# Genome-wide sweeps create fundamental ecological units in the human gut microbiome

**DOI:** 10.1101/2024.05.25.595854

**Authors:** Xiaoqian Annie Yu, Cameron R. Strachan, Craig W. Herbold, Michaela Lang, Christoph Gasche, Athanasios Makristathis, Nicola Segata, Shaul Pollak, Adrian Tett, Martin F. Polz

## Abstract

The human gut microbiome is shaped by diverse selective forces originating from the host and associated environmental factors, and in turn profoundly influences health and disease. While the association of microbial lineages with various conditions has been shown at different levels of phylogenetic differentiation, it remains poorly understood to what extent unifying adaptive mechanisms sort microbial lineages into ecologically differentiated populations. Here we show that a pervasive mechanism differentiating bacteria in the microbiome are genome-wide selective sweeps, leading to population structure akin to global epidemics across geographically and ethnically diverse human populations. Such sweeps arise when an adaptation allows a clone to outcompete others within its niche followed by re-diversification, and manifest as clusters of closely related genomes on long branches in phylogenetic trees. This structure is revealed by excluding recombination events that mask the clonal descent of the genomes, and we find that genome-wide sweeps originate under a wide regime of recombination rates in at least 66 taxa from 25 bacterial families. Estimated ages of divergence suggest sweep clusters can spread globally within decades, and this process has occurred repeatedly throughout human history. We show, as an example, that the ecological differentiation of sweep clusters forms populations highly associated with age and colorectal cancer. Our analysis elucidates an evolutionary mechanism for the observation of stably inherited strains with differential associations and provides a theoretical foundation for analyzing adaptation among co-occurring microbial populations.

## Supplementary Table 3 for "Genome-wide sweeps create fundamental ecological units in the human gut microbiome"

### Sheet: TableS3_sweep_specific_gene_clu
Table S3 Gene clusters specific to each isolate-based GWSS in Bacteroides Fragilis (SGB1855)
Clonalframe	ORF_number	Cluster_id	COG_category	PFAMs	Gene_name_EggNOG	Gene_name_Prokka	Description_EggNOG	Description_Prokka
SGB1855diffH_sweep_15_cf_consensus	289	1	-	-	-	-	-	hypothetical protein
SGB1855diffH_sweep_15_cf_consensus	290	1	-	-	-	-	-	hypothetical protein
SGB1855diffH_sweep_15_cf_consensus	291	1	-	-	-	-	-	hypothetical protein
SGB1855diffH_sweep_15_cf_consensus	292	1	C	Fer4_12,Radical_SAM	-	moaA_1	Psort location Cytoplasmic, score	GTP 3',8-cyclase
SGB1855diffH_sweep_15_cf_consensus	293	1	-	-	-	-	-	hypothetical protein
SGB1855diffH_sweep_15_cf_consensus	325	2	-	-	-	-	-	hypothetical protein
SGB1855diffH_sweep_15_cf_consensus	326	2	-	-	-	-	-	hypothetical protein
SGB1855diffH_sweep_15_cf_consensus	327	2	-	-	-	-	-	hypothetical protein
SGB1855diffH_sweep_15_cf_consensus	328	2	S	DUF5128	-	-	Domain of unknown function (DUF4934)	hypothetical protein
SGB1855diffH_sweep_15_cf_consensus	986	3	HJ	RimK	-	-	ligase activity	hypothetical protein
SGB1855diffH_sweep_15_cf_consensus	987	3	M	PGA_cap	-	-	Bacterial capsule synthesis protein PGA_cap	hypothetical protein
SGB1855diffH_sweep_15_cf_consensus	988	3	-	-	-	-	-	hypothetical protein
SGB1855diffH_sweep_15_cf_consensus	989	3	H	NAD_binding_8	-	-	Flavin containing amine oxidoreductase	hypothetical protein
SGB1855diffH_sweep_15_cf_consensus	990	3	M	Glycos_transf_1	-	-	PFAM Glycosyl transferases group 1	hypothetical protein
SGB1855diffH_sweep_15_cf_consensus	991	3	S	Polysacc_synt,Polysacc_synt_C	-	-	Polysaccharide biosynthesis protein	hypothetical protein
SGB1855diffH_sweep_15_cf_consensus	992	3	S	Hexapep	-	dapH_1	Bacterial transferase hexapeptide (six repeats)	2,3,4,5-tetrahydropyridine-2,6-dicarboxylate N-acetyltransferase
SGB1855diffH_sweep_15_cf_consensus	993	3	-	-	-	-	-	hypothetical protein
SGB1855diffH_sweep_15_cf_consensus	994	3	M	Glyco_trans_1_4,Glyco_transf_4,Glycos_transf_1	wbpT	pglJ	transferase activity, transferring glycosyl groups	N-acetylgalactosamine-N,N'-diacetylbacillosaminyl-diphospho-undecaprenol 4-alpha-N-acetylgalactosaminyltransferase
SGB1855diffH_sweep_15_cf_consensus	995	3	M	Glyco_trans_1_4,Glyco_transf_4,Glycos_transf_1	-	mshA_3	PFAM Glycosyl transferase, group 1	D-inositol-3-phosphate glycosyltransferase
SGB1855diffH_sweep_15_cf_consensus	997	4	S	TnpB_IS66	-	-	IS66 Orf2 like protein	hypothetical protein
SGB1855diffH_sweep_15_cf_consensus	998	4	-	-	-	-	-	hypothetical protein
SGB1855diffH_sweep_15_cf_consensus	999	4	L	DDE_Tnp_IS66	-	-	Transposase IS66 family	IS66 family transposase ISPsy5
SGB1855diffH_sweep_15_cf_consensus	1366	5	L	Arm-DNA-bind_5,Phage_int_SAM_5,Phage_integrase	-	xerC_4	Belongs to the 'phage' integrase family	Tyrosine recombinase XerC
SGB1855diffH_sweep_15_cf_consensus	1367	5	S	HTH_17	-	-	Psort location Cytoplasmic, score 8.96	hypothetical protein
SGB1855diffH_sweep_15_cf_consensus	1368	5	L	VirE_N	-	-	Psort location Cytoplasmic, score 8.96	hypothetical protein
SGB1855diffH_sweep_15_cf_consensus	1477	6	-	-	-	-	-	hypothetical protein
SGB1855diffH_sweep_15_cf_consensus	1478	6	-	-	-	-	-	hypothetical protein
SGB1855diffH_sweep_15_cf_consensus	1479	6	-	-	-	-	-	hypothetical protein
SGB1855diffH_sweep_15_cf_consensus	1480	6	M	TonB_C	-	-	TonB family domain protein	hypothetical protein
SGB1855diffH_sweep_15_cf_consensus	1481	6	L	Arm-DNA-bind_5,Phage_int_SAM_5,Phage_integrase	-	-	Belongs to the 'phage' integrase family	hypothetical protein
SGB1855diffH_sweep_15_cf_consensus	1482	6	L	DDE_3,HTH_32	-	-	Winged helix-turn helix	hypothetical protein
SGB1855diffH_sweep_15_cf_consensus	1483	6	-	-	-	-	-	hypothetical protein
SGB1855diffH_sweep_15_cf_consensus	1503	7	S	Polysacc_synt,Polysacc_synt_C	-	-	Membrane protein involved in the export of O-antigen and teichoic acid	hypothetical protein
SGB1855diffH_sweep_15_cf_consensus	1504	7	S	MAF_flag10	-	-	Protein of unknown function DUF115	hypothetical protein
SGB1855diffH_sweep_15_cf_consensus	1505	7	-	-	-	-	-	hypothetical protein
SGB1855diffH_sweep_15_cf_consensus	1506	7	S	Glycos_transf_2	-	-	glycosyl transferase family 2	PGL/p-HBAD biosynthesis glycosyltransferase
SGB1855diffH_sweep_15_cf_consensus	1508	8	M	Glyco_trans_1_4,Glyco_trans_4_4,Glyco_transf_4,Glycos_transf_1	wbuB	-	Glycosyl transferases group 1	hypothetical protein
SGB1855diffH_sweep_15_cf_consensus	1509	8	-	-	-	-	-	hypothetical protein
SGB1855diffH_sweep_15_cf_consensus	1510	8	IQ	PP-binding	-	-	Carrier of the growing fatty acid chain in fatty acid biosynthesis	hypothetical protein
SGB1855diffH_sweep_15_cf_consensus	1511	8	IQ	adh_short_C2	-	fabG_3	Oxidoreductase, short chain dehydrogenase reductase family protein	3-oxoacyl-[acyl-carrier-protein] reductase FabG
SGB1855diffH_sweep_15_cf_consensus	1512	8	H	ACP_syn_III,ACP_syn_III_C	-	fabHA	synthase III	3-oxoacyl-[acyl-carrier-protein] synthase 3 protein 1
SGB1855diffH_sweep_15_cf_consensus	2657	9	-	-	-	-	-	hypothetical protein
SGB1855diffH_sweep_15_cf_consensus	2658	9	-	-	-	-	-	hypothetical protein
SGB1855diffH_sweep_15_cf_consensus	2659	9	-	-	-	-	-	hypothetical protein
SGB1855diffH_sweep_15_cf_consensus	2660	9	-	-	-	-	-	hypothetical protein
SGB1855diffH_sweep_15_cf_consensus	3440	10	S	Polysacc_deac_3	-	-	Putative polysaccharide deacetylase	hypothetical protein
SGB1855diffH_sweep_15_cf_consensus	3441	10	I	Acyl_transf_3	-	oatA_2	Acyltransferase family	O-acetyltransferase OatA
SGB1855diffH_sweep_15_cf_consensus	3442	10	M	Glycos_transf_2	-	-	Glycosyltransferase, group 2 family protein	hypothetical protein
SGB1855diffH_sweep_18_cf_consensus	8	11	M	LicD	-	-	LicD family	hypothetical protein
SGB1855diffH_sweep_18_cf_consensus	9	11	I	Acyl_transf_3	-	-	PFAM acyltransferase 3	hypothetical protein
SGB1855diffH_sweep_18_cf_consensus	10	11	C	Fer4,Fer4_4,Fer4_7,FrhB_FdhB_C,FrhB_FdhB_N,Hexapep,PS_pyruv_trans	-	-	Psort location Cytoplasmic, score 8.87	hypothetical protein
SGB1855diffH_sweep_18_cf_consensus	11	11	S	PS_pyruv_trans	-	-	Polysaccharide pyruvyl transferase	hypothetical protein
SGB1855diffH_sweep_18_cf_consensus	12	11	S	Polysacc_synt_3,Polysacc_synt_C	-	-	Polysaccharide biosynthesis protein	hypothetical protein
SGB1855diffH_sweep_18_cf_consensus	13	11	-	-	-	-	-	hypothetical protein
SGB1855diffH_sweep_18_cf_consensus	14	11	H	Glyco_trans_1_4	-	-	Glycosyl transferases group 1	hypothetical protein
SGB1855diffH_sweep_18_cf_consensus	15	11	M	Glycos_transf_1	-	gtfA_1	Glycosyl transferases group 1	UDP-N-acetylglucosamine--peptide N-acetylglucosaminyltransferase GtfA subunit
SGB1855diffH_sweep_18_cf_consensus	38	12	-	-	-	-	-	hypothetical protein
SGB1855diffH_sweep_18_cf_consensus	39	12	-	-	-	-	-	hypothetical protein
SGB1855diffH_sweep_18_cf_consensus	40	12	-	-	-	-	-	hypothetical protein
SGB1855diffH_sweep_18_cf_consensus	41	12	-	-	-	-	-	hypothetical protein
SGB1855diffH_sweep_18_cf_consensus	78	13	L	Bac_DNA_binding	-	hup_1	bacterial (prokaryotic) histone like domain	DNA-binding protein HU
SGB1855diffH_sweep_18_cf_consensus	79	13	M	OMP_b-brl,OmpA	-	-	Psort location OuterMembrane, score	Outer membrane protein 40
SGB1855diffH_sweep_18_cf_consensus	80	13	M	OMP_b-brl,OmpA	-	-	Psort location OuterMembrane, score	hypothetical protein
SGB1855diffH_sweep_18_cf_consensus	81	13	K	Sigma70_r2,Sigma70_r4_2	-	-	Sigma-70, region 4	hypothetical protein
SGB1855diffH_sweep_18_cf_consensus	82	13	PT	FecR	-	-	FecR protein	hypothetical protein
SGB1855diffH_sweep_18_cf_consensus	83	13	-	-	-	-	-	hypothetical protein
SGB1855diffH_sweep_18_cf_consensus	84	13	K	HTH_18	-	-	Transcriptional regulator	hypothetical protein
SGB1855diffH_sweep_18_cf_consensus	85	13	K	HTH_18	-	-	Transcriptional regulator	hypothetical protein
SGB1855diffH_sweep_18_cf_consensus	86	13	M	DUF3575,OmpA	-	-	non supervised orthologous group	hypothetical protein
SGB1855diffH_sweep_18_cf_consensus	87	13	M	DUF3868,OmpA,TPR_2	-	-	chlorophyll binding	hypothetical protein
SGB1855diffH_sweep_18_cf_consensus	88	13	-	-	-	-	-	hypothetical protein
SGB1855diffH_sweep_18_cf_consensus	89	13	S	Mfa2	-	-	protein BT1062 SWALL AAO76169 (EMBL AE016930) (317 aa) fasta scores E()	hypothetical protein
SGB1855diffH_sweep_18_cf_consensus	90	13	-	-	-	-	-	hypothetical protein
SGB1855diffH_sweep_18_cf_consensus	480	14	-	-	-	-	-	hypothetical protein
SGB1855diffH_sweep_18_cf_consensus	481	14	-	-	-	-	-	hypothetical protein
SGB1855diffH_sweep_18_cf_consensus	482	14	-	-	-	-	-	hypothetical protein
SGB1855diffH_sweep_18_cf_consensus	483	14	-	-	-	-	-	hypothetical protein
SGB1855diffH_sweep_18_cf_consensus	484	14	L	DUF4373	-	-	DnaD domain protein	hypothetical protein
SGB1855diffH_sweep_18_cf_consensus	485	14	-	-	-	-	-	hypothetical protein
SGB1855diffH_sweep_18_cf_consensus	486	14	-	-	-	-	-	hypothetical protein
SGB1855diffH_sweep_18_cf_consensus	487	14	-	-	-	-	-	hypothetical protein
SGB1855diffH_sweep_18_cf_consensus	488	14	-	-	-	-	-	hypothetical protein
SGB1855diffH_sweep_18_cf_consensus	489	14	OU	Peptidase_S49	-	-	Peptidase family S49	hypothetical protein
SGB1855diffH_sweep_18_cf_consensus	490	14	-	-	-	-	-	hypothetical protein
SGB1855diffH_sweep_18_cf_consensus	491	14	-	-	-	-	-	hypothetical protein
SGB1855diffH_sweep_18_cf_consensus	492	14	-	-	-	-	-	hypothetical protein
SGB1855diffH_sweep_18_cf_consensus	493	14	-	-	-	-	-	hypothetical protein
SGB1855diffH_sweep_18_cf_consensus	502	15	-	-	-	-	-	hypothetical protein
SGB1855diffH_sweep_18_cf_consensus	503	15	S	Peptidase_M15_3	-	-	Peptidase M15	hypothetical protein
SGB1855diffH_sweep_18_cf_consensus	504	15	-	-	-	-	-	hypothetical protein
SGB1855diffH_sweep_18_cf_consensus	505	15	-	-	-	-	-	hypothetical protein
SGB1855diffH_sweep_18_cf_consensus	506	15	D	-	-	-	nuclear chromosome segregation	hypothetical protein
SGB1855diffH_sweep_18_cf_consensus	603	16	S	-	-	-	radical SAM domain protein	hypothetical protein
SGB1855diffH_sweep_18_cf_consensus	604	16	C	Fer4_12,Radical_SAM	-	moaA_1	4Fe-4S single cluster domain	GTP 3',8-cyclase
SGB1855diffH_sweep_18_cf_consensus	605	16	C	Fer4_12,Fer4_14,Radical_SAM	-	-	Radical SAM superfamily	hypothetical protein
SGB1855diffH_sweep_18_cf_consensus	606	16	-	-	-	-	-	hypothetical protein
SGB1855diffH_sweep_18_cf_consensus	738	17	-	-	-	-	-	hypothetical protein
SGB1855diffH_sweep_18_cf_consensus	739	17	-	-	-	-	-	hypothetical protein
SGB1855diffH_sweep_18_cf_consensus	740	17	-	-	-	-	-	hypothetical protein
SGB1855diffH_sweep_18_cf_consensus	741	17	-	-	-	-	-	hypothetical protein
SGB1855diffH_sweep_18_cf_consensus	742	17	-	-	-	-	-	hypothetical protein
SGB1855diffH_sweep_18_cf_consensus	743	17	-	-	-	-	-	hypothetical protein
SGB1855diffH_sweep_18_cf_consensus	744	17	-	-	-	-	-	hypothetical protein
SGB1855diffH_sweep_18_cf_consensus	745	17	K	HTH_19,HTH_3	-	-	Helix-turn-helix XRE-family like proteins	hypothetical protein
SGB1855diffH_sweep_18_cf_consensus	746	17	-	-	-	-	-	hypothetical protein
SGB1855diffH_sweep_18_cf_consensus	747	17	M	POTRA,Patatin	-	-	Patatin-like phospholipase	hypothetical protein
SGB1855diffH_sweep_18_cf_consensus	748	17	L	Phage_integrase	-	xerC_4	Phage integrase family	Tyrosine recombinase XerC
SGB1855diffH_sweep_18_cf_consensus	749	17	-	-	-	-	-	hypothetical protein
SGB1855diffH_sweep_18_cf_consensus	750	17	K	HTH_26,HTH_3	-	-	Helix-turn-helix domain	hypothetical protein
SGB1855diffH_sweep_18_cf_consensus	751	17	KT	AAA_25	-	-	AAA domain	hypothetical protein
SGB1855diffH_sweep_18_cf_consensus	752	17	-	-	-	-	-	hypothetical protein
SGB1855diffH_sweep_18_cf_consensus	942	18	S	Metallophos	-	-	Calcineurin-like phosphoesterase	hypothetical protein
SGB1855diffH_sweep_18_cf_consensus	943	18	-	DUF3883	-	-	-	hypothetical protein
SGB1855diffH_sweep_18_cf_consensus	944	18	L	UvrD-helicase,UvrD_C	-	rep	COG COG0210 Superfamily I DNA and RNA helicases	ATP-dependent DNA helicase Rep
SGB1855diffH_sweep_18_cf_consensus	945	18	L	AAA_15	-	recF_1	Protein of unknown function (DUF2813)	DNA replication and repair protein RecF
SGB1855diffH_sweep_18_cf_consensus	946	18	S	RloB	-	-	RloB-like protein	hypothetical protein
SGB1855diffH_sweep_18_cf_consensus	947	18	S	AAA_21	-	-	AAA domain, putative AbiEii toxin, Type IV TA system	hypothetical protein
SGB1855diffH_sweep_18_cf_consensus	948	18	-	-	-	-	-	hypothetical protein
SGB1855diffH_sweep_18_cf_consensus	949	18	-	-	-	-	-	hypothetical protein
SGB1855diffH_sweep_18_cf_consensus	950	18	S	AAA_14,DUF4143	-	-	Domain of unknown function (DUF4143)	hypothetical protein
SGB1855diffH_sweep_18_cf_consensus	951	18	-	-	-	-	-	hypothetical protein
SGB1855diffH_sweep_18_cf_consensus	952	18	-	-	-	-	-	hypothetical protein
SGB1855diffH_sweep_18_cf_consensus	953	18	S	AbiEii	-	-	Nucleotidyl transferase AbiEii toxin, Type IV TA system	hypothetical protein
SGB1855diffH_sweep_18_cf_consensus	954	18	K	AlbA_2,HATPase_c_4	-	-	Putative ATP-dependent DNA helicase recG C-terminal	hypothetical protein
SGB1855diffH_sweep_18_cf_consensus	955	18	-	-	-	-	-	hypothetical protein
SGB1855diffH_sweep_18_cf_consensus	956	18	I	DnaJ,PLDc_2	-	-	PLD-like domain	Cardiolipin synthase
SGB1855diffH_sweep_18_cf_consensus	957	18	I	DnaJ,PLDc_2	-	-	PLD-like domain	hypothetical protein
SGB1855diffH_sweep_18_cf_consensus	958	18	S	Virulence_RhuM	-	-	COG3943 Virulence protein	hypothetical protein
SGB1855diffH_sweep_18_cf_consensus	959	18	S	AbiH	-	-	Bacteriophage abortive infection AbiH	hypothetical protein
SGB1855diffH_sweep_18_cf_consensus	960	18	S	DUF45	-	-	Protein of unknown function DUF45	hypothetical protein
SGB1855diffH_sweep_18_cf_consensus	961	18	V	DUF3387,HSDR_N,ResIII	hsdR	-	Subunit R is required for both nuclease and ATPase activities, but not for modification	hypothetical protein
SGB1855diffH_sweep_18_cf_consensus	962	18	L	Methylase_S	-	-	Type I restriction modification DNA specificity domain	hypothetical protein
SGB1855diffH_sweep_18_cf_consensus	963	18	V	HsdM_N,N6_Mtase	-	-	COG0286 Type I restriction-modification system methyltransferase subunit	hypothetical protein
SGB1855diffH_sweep_18_cf_consensus	964	18	K	HTH_26,HTH_3	-	-	DNA-binding helix-turn-helix protein	hypothetical protein
SGB1855diffH_sweep_18_cf_consensus	965	18	S	Couple_hipA,HipA_C	-	-	Pfam:HipA_N	hypothetical protein
SGB1855diffH_sweep_18_cf_consensus	966	18	K	HTH_31	-	-	DNA-binding helix-turn-helix protein	hypothetical protein
SGB1855diffH_sweep_18_cf_consensus	967	18	-	-	-	-	-	hypothetical protein
SGB1855diffH_sweep_18_cf_consensus	968	18	S	Metallophos	-	-	Calcineurin-like phosphoesterase	hypothetical protein
SGB1855diffH_sweep_18_cf_consensus	969	18	S	Metallophos,Metallophos_2	-	-	Calcineurin-like phosphoesterase superfamily domain	hypothetical protein
SGB1855diffH_sweep_18_cf_consensus	970	18	-	-	-	-	-	hypothetical protein
SGB1855diffH_sweep_18_cf_consensus	971	18	S	DUF1524,DUF262	-	-	Protein of unknown function (DUF1524)	hypothetical protein
SGB1855diffH_sweep_18_cf_consensus	972	18	-	-	-	-	-	hypothetical protein
SGB1855diffH_sweep_18_cf_consensus	973	18	S	AAA_14,DUF4143	-	-	ATPase (AAA superfamily)	hypothetical protein
SGB1855diffH_sweep_18_cf_consensus	974	18	-	-	-	-	-	hypothetical protein
SGB1855diffH_sweep_18_cf_consensus	1010	19	M	Glycos_transf_2	-	tuaG	Glycosyltransferase like family 2	Putative teichuronic acid biosynthesis glycosyltransferase TuaG
SGB1855diffH_sweep_18_cf_consensus	1011	19	S	EpsG	wzy	-	Psort location CytoplasmicMembrane, score	hypothetical protein
SGB1855diffH_sweep_18_cf_consensus	1012	19	O	-	-	-	belongs to the thioredoxin family	hypothetical protein
SGB1855diffH_sweep_18_cf_consensus	1013	19	M	Glyco_transf_4,Glycos_transf_1	-	-	Glycosyl transferases group 1	hypothetical protein
SGB1855diffH_sweep_18_cf_consensus	1014	19	M	LicD	licD	-	LicD family	hypothetical protein
SGB1855diffH_sweep_18_cf_consensus	1015	19	S	Polysacc_synt,Polysacc_synt_C	-	rfbX_1	Polysaccharide biosynthesis protein	Putative O-antigen transporter
SGB1855diffH_sweep_18_cf_consensus	1016	19	H	Amino_oxidase,NAD_binding_8	-	-	Flavin containing amine oxidoreductase	hypothetical protein
SGB1855diffH_sweep_18_cf_consensus	1294	20	M	Glycos_transf_2	-	-	Glycosyltransferase, group 2 family	hypothetical protein
SGB1855diffH_sweep_18_cf_consensus	1295	20	-	-	-	-	-	hypothetical protein
SGB1855diffH_sweep_18_cf_consensus	1296	20	M	Glycos_transf_2	-	-	Glycosyl transferase family 2	hypothetical protein
SGB1855diffH_sweep_18_cf_consensus	1463	21	-	-	-	-	-	hypothetical protein
SGB1855diffH_sweep_18_cf_consensus	1464	21	S	-	-	-	O-Antigen ligase	hypothetical protein
SGB1855diffH_sweep_18_cf_consensus	1465	21	S	Glycos_transf_2	-	-	Glycosyl transferase family 2	hypothetical protein
SGB1855diffH_sweep_18_cf_consensus	1468	22	H	ACP_syn_III,ACP_syn_III_C	-	fabH_2	synthase III	3-oxoacyl-[acyl-carrier-protein] synthase 3
SGB1855diffH_sweep_18_cf_consensus	1469	22	IQ	adh_short_C2	-	fabG_3	Oxidoreductase, short chain dehydrogenase reductase family protein	3-oxoacyl-[acyl-carrier-protein] reductase FabG
SGB1855diffH_sweep_18_cf_consensus	1470	22	IQ	-	-	-	Carrier of the growing fatty acid chain in fatty acid biosynthesis	hypothetical protein
SGB1855diffH_sweep_18_cf_consensus	1471	22	M	Hexapep	-	lpxD_1	UDP-3-O- 3-hydroxymyristoyl glucosamine N-acyltransferase	UDP-3-O-(3-hydroxymyristoyl)glucosamine N-acyltransferase
SGB1855diffH_sweep_18_cf_consensus	1472	22	E	DegT_DnrJ_EryC1	wecE	arnB_2	COGs COG0399 pyridoxal phosphate-dependent enzyme apparently involved in regulation of cell wall biogenesis	UDP-4-amino-4-deoxy-L-arabinose--oxoglutarate aminotransferase
SGB1855diffH_sweep_18_cf_consensus	1566	23	K	AraC_binding,HTH_18	-	-	methylphosphotriester-DNA alkyltransferase and transcriptional regulator (AraC XylS family) K00567	hypothetical protein
SGB1855diffH_sweep_18_cf_consensus	1567	23	S	Lactamase_B_2,Lactamase_B_3	yddR	-	Psort location Cytoplasmic, score 8.96	hypothetical protein
SGB1855diffH_sweep_18_cf_consensus	1568	23	G	Cupin_2	-	-	Cupin domain	hypothetical protein
SGB1855diffH_sweep_18_cf_consensus	1569	23	S	DUF5131	-	-	Psort location Cytoplasmic, score 8.96	hypothetical protein
SGB1855diffH_sweep_18_cf_consensus	1617	24	S	Calycin_like,PCMD	-	-	Calycin-like beta-barrel domain	hypothetical protein
SGB1855diffH_sweep_18_cf_consensus	1618	24	-	-	-	-	-	hypothetical protein
SGB1855diffH_sweep_18_cf_consensus	1619	24	-	-	-	-	-	hypothetical protein
SGB1855diffH_sweep_18_cf_consensus	1732	25	M	Glyco_transf_4,Glycos_transf_1	-	mshA_4	Glycosyl transferases group 1	D-inositol-3-phosphate glycosyltransferase
SGB1855diffH_sweep_18_cf_consensus	1733	25	-	-	-	-	-	hypothetical protein
SGB1855diffH_sweep_18_cf_consensus	1734	25	M	Glycos_transf_1	-	-	Glycosyl transferases group 1	hypothetical protein
SGB1855diffH_sweep_18_cf_consensus	1767	26	-	-	-	-	-	hypothetical protein
SGB1855diffH_sweep_18_cf_consensus	1768	26	-	-	-	-	-	hypothetical protein
SGB1855diffH_sweep_18_cf_consensus	1769	26	L	N6_N4_Mtase	-	yhdJ	Belongs to the N(4) N(6)-methyltransferase family	DNA adenine methyltransferase YhdJ
SGB1855diffH_sweep_18_cf_consensus	1770	26	-	-	-	-	-	hypothetical protein
SGB1855diffH_sweep_18_cf_consensus	1860	27	M	Glyco_tranf_2_3,Glycos_transf_2	-	-	Glycosyltransferase, group 2 family protein	hypothetical protein
SGB1855diffH_sweep_18_cf_consensus	1861	27	-	-	-	-	-	hypothetical protein
SGB1855diffH_sweep_18_cf_consensus	1862	27	M	PS_pyruv_trans	-	-	Polysaccharide pyruvyl transferase	hypothetical protein
SGB1855diffH_sweep_18_cf_consensus	1863	27	M	Glyco_trans_1_4,Glyco_transf_4,Glycos_transf_1	-	epsF	Glycosyl transferases group 1	Putative glycosyltransferase EpsF
SGB1855diffH_sweep_18_cf_consensus	1938	28	-	-	-	-	-	hypothetical protein
SGB1855diffH_sweep_18_cf_consensus	1939	28	L	EcoEI_R_C,HSDR_N,HSDR_N_2,Helicase_C,ResIII	hsdR	-	COG COG4096 Type I site-specific restriction-modification system, R (restriction) subunit and related helicases	hypothetical protein
SGB1855diffH_sweep_18_cf_consensus	1940	28	V	HsdM_N,N6_Mtase	hsdM	-	HsdM N-terminal domain	putative type I restriction enzymeP M protein
SGB1855diffH_sweep_18_cf_consensus	1941	28	N	-	-	-	bacterial-type flagellum assembly	hypothetical protein
SGB1855diffH_sweep_18_cf_consensus	1942	28	S	Fic	-	-	Fic/DOC family	hypothetical protein
SGB1855diffH_sweep_18_cf_consensus	1947	29	L	Phage_int_SAM_4,Phage_integrase	-	xerD_1	Belongs to the 'phage' integrase family	Tyrosine recombinase XerD
SGB1855diffH_sweep_18_cf_consensus	1948	29	-	-	-	-	-	hypothetical protein
SGB1855diffH_sweep_18_cf_consensus	1949	29	-	OMP_b-brl	-	-	-	hypothetical protein
SGB1855diffH_sweep_18_cf_consensus	1950	29	-	-	-	-	-	hypothetical protein
SGB1855diffH_sweep_18_cf_consensus	1951	29	-	-	-	-	-	hypothetical protein
SGB1855diffH_sweep_18_cf_consensus	1962	30	S	Polysacc_synt_3,Polysacc_synt_C	-	-	Psort location CytoplasmicMembrane, score 10.00	hypothetical protein
SGB1855diffH_sweep_18_cf_consensus	1963	30	M	Glycos_transf_2	-	-	Glycosyltransferase like family 2	hypothetical protein
SGB1855diffH_sweep_18_cf_consensus	1964	30	M	Glyco_transf_8	-	gspA_1	Glycosyl transferase family 8	General stress protein A
SGB1855diffH_sweep_18_cf_consensus	1965	30	S	-	-	-	Psort location Cytoplasmic, score 8.96	hypothetical protein
SGB1855diffH_sweep_18_cf_consensus	1966	30	-	-	-	-	-	hypothetical protein
SGB1855diffH_sweep_18_cf_consensus	1967	30	M	Glycos_transf_2,Methyltransf_23,Sulfotransfer_3	-	-	transferase activity, transferring glycosyl groups	PGL/p-HBAD biosynthesis glycosyltransferase
SGB1855diffH_sweep_18_cf_consensus	1968	30	-	-	-	-	-	hypothetical protein
SGB1855diffH_sweep_18_cf_consensus	1969	30	M	Glycos_transf_2	-	arnC_2	Glycosyltransferase like family 2	Undecaprenyl-phosphate 4-deoxy-4-formamido-L-arabinose transferase
SGB1855diffH_sweep_18_cf_consensus	2558	31	M	Glycos_transf_1	-	pimA	Glycosyl transferases group 1	Phosphatidyl-myo-inositol mannosyltransferase
SGB1855diffH_sweep_18_cf_consensus	2559	31	E	Hexapep,Hexapep_2	-	cysE	Bacterial transferase hexapeptide (six repeats)	Serine acetyltransferase
SGB1855diffH_sweep_18_cf_consensus	2560	31	S	Acyl_transf_3	-	-	Acyltransferase family	hypothetical protein
SGB1855diffH_sweep_18_cf_consensus	2561	31	S	Glycos_transf_2	-	-	Glycosyltransferase like family 2	hypothetical protein
SGB1855diffH_sweep_18_cf_consensus	2562	31	S	EpsG	-	-	EpsG family	hypothetical protein
SGB1855diffH_sweep_18_cf_consensus	2563	31	M	Glyco_trans_1_4	-	-	Glycosyl transferases group 1	hypothetical protein
SGB1855diffH_sweep_18_cf_consensus	2564	31	E	Hexapep,Hexapep_2	-	dapH_1	Bacterial transferase hexapeptide (six repeats)	2,3,4,5-tetrahydropyridine-2,6-dicarboxylate N-acetyltransferase
SGB1855diffH_sweep_18_cf_consensus	2565	31	M	Glycos_transf_2	-	-	Glycosyltransferase like family 2	hypothetical protein
SGB1855diffH_sweep_18_cf_consensus	2566	31	S	Glycos_transf_2	-	arnC_3	Glycosyltransferase like family 2	Undecaprenyl-phosphate 4-deoxy-4-formamido-L-arabinose transferase
SGB1855diffH_sweep_18_cf_consensus	2567	31	M	Glycos_transf_2	-	arnC_4	Glycosyltransferase like family 2	Undecaprenyl-phosphate 4-deoxy-4-formamido-L-arabinose transferase
SGB1855diffH_sweep_18_cf_consensus	2568	31	C	PS_pyruv_trans	-	-	Polysaccharide pyruvyl transferase	hypothetical protein
SGB1855diffH_sweep_18_cf_consensus	2569	31	C	Fer4_7,FrhB_FdhB_C,FrhB_FdhB_N,Hexapep	-	rsxB_4	coenzyme F420-reducing hydrogenase beta subunit	Ion-translocating oxidoreductase complex subunit B
SGB1855diffH_sweep_18_cf_consensus	2570	31	S	Acyl_transf_3	-	-	Acyltransferase family	hypothetical protein
SGB1855diffH_sweep_18_cf_consensus	2571	31	V	MatE,Polysacc_synt	-	-	COG NOG25117 non supervised orthologous group	hypothetical protein
SGB1855diffH_sweep_18_cf_consensus	3349	32	M	Glycos_transf_2	-	-	Glycosyl transferase family 2	PGL/p-HBAD biosynthesis glycosyltransferase
SGB1855diffH_sweep_18_cf_consensus	3350	32	-	-	-	-	-	hypothetical protein
SGB1855diffH_sweep_18_cf_consensus	3351	32	M	Glyco_transf_4,Glycos_transf_1	-	rfaB	Glycosyltransferase, group 1 family protein	Lipopolysaccharide 1,6-galactosyltransferase
SGB1855diffH_sweep_18_cf_consensus	3352	32	M	Glyco_transf_4,Glycos_transf_1	-	pglJ	Glycosyl transferase 4-like	N-acetylgalactosamine-N,N'-diacetylbacillosaminyl-diphospho-undecaprenol 4-alpha-N-acetylgalactosaminyltransferase
SGB1855diffH_sweep_18_cf_consensus	3353	32	M	Glyco_trans_1_4,Glyco_transf_4,Glycos_transf_1	-	wbnH	Glycosyl transferase 4-like	O-antigen biosynthesis glycosyltransferase WbnH
SGB1855diffH_sweep_1_cf_consensus	221	33	S	Aldo_ket_red	akr5f	yvgN_1	aldo keto reductase family	Glyoxal reductase
SGB1855diffH_sweep_1_cf_consensus	222	33	-	-	-	-	-	hypothetical protein
SGB1855diffH_sweep_1_cf_consensus	223	33	S	FMN_red	-	-	NADPH-dependent FMN reductase	hypothetical protein
SGB1855diffH_sweep_1_cf_consensus	224	33	S	Aldo_ket_red	yvgN	-	aldo keto reductase family	putative oxidoreductase/MSMEI_2347
SGB1855diffH_sweep_1_cf_consensus	225	33	K	HTH_18	-	-	Transcriptional regulator	hypothetical protein
SGB1855diffH_sweep_1_cf_consensus	226	33	S	DUF3408	-	-	Protein of unknown function (DUF3408)	hypothetical protein
SGB1855diffH_sweep_1_cf_consensus	227	33	S	-	-	-	COG3943, virulence protein	hypothetical protein
SGB1855diffH_sweep_1_cf_consensus	228	33	L	Arm-DNA-bind_5,Phage_int_SAM_5,Phage_integrase	-	xerC_2	Belongs to the 'phage' integrase family	Tyrosine recombinase XerC
SGB1855diffH_sweep_1_cf_consensus	584	34	T	Trypsin_2	-	-	Nacht domain	hypothetical protein
SGB1855diffH_sweep_1_cf_consensus	585	34	S	Lactamase_B	-	-	competence protein COMEC	hypothetical protein
SGB1855diffH_sweep_1_cf_consensus	586	34	S	ATPase_2,DUF234	-	-	ATPase (AAA superfamily)	hypothetical protein
SGB1855diffH_sweep_1_cf_consensus	587	34	-	-	-	-	-	hypothetical protein
SGB1855diffH_sweep_1_cf_consensus	588	34	-	-	-	-	-	hypothetical protein
SGB1855diffH_sweep_1_cf_consensus	603	35	S	DUF1863	-	-	MTH538 TIR-like domain (DUF1863)	hypothetical protein
SGB1855diffH_sweep_1_cf_consensus	604	35	K	SIR2_2	-	-	SIR2-like domain	hypothetical protein
SGB1855diffH_sweep_1_cf_consensus	605	35	-	-	-	-	-	hypothetical protein
SGB1855diffH_sweep_1_cf_consensus	606	35	L	Phage_int_SAM_1,Phage_integrase	-	xerC_4	Belongs to the 'phage' integrase family	Tyrosine recombinase XerC
SGB1855diffH_sweep_1_cf_consensus	607	35	L	Phage_integrase	-	xerC_5	Phage integrase family	Tyrosine recombinase XerC
SGB1855diffH_sweep_1_cf_consensus	608	35	L	Phage_int_SAM_1,Phage_integrase	-	xerC_6	Belongs to the 'phage' integrase family	Tyrosine recombinase XerC
SGB1855diffH_sweep_1_cf_consensus	613	36	S	HTH_17	-	-	Helix-turn-helix domain	hypothetical protein
SGB1855diffH_sweep_1_cf_consensus	614	36	S	HTH_17	-	-	Psort location Cytoplasmic, score 8.96	hypothetical protein
SGB1855diffH_sweep_1_cf_consensus	615	36	K	HTH_17	-	-	COG NOG34759 non supervised orthologous group	hypothetical protein
SGB1855diffH_sweep_1_cf_consensus	616	36	S	HTH_17	-	-	DNA binding domain, excisionase family	hypothetical protein
SGB1855diffH_sweep_1_cf_consensus	617	36	S	-	-	-	COG3943, virulence protein	hypothetical protein
SGB1855diffH_sweep_1_cf_consensus	618	36	L	Arm-DNA-bind_5,Phage_int_SAM_5,Phage_integrase	-	xerC_7	Belongs to the 'phage' integrase family	Tyrosine recombinase XerC
SGB1855diffH_sweep_1_cf_consensus	776	37	-	-	-	-	-	hypothetical protein
SGB1855diffH_sweep_1_cf_consensus	777	37	-	-	-	cpdA_2	-	3',5'-cyclic adenosine monophosphate phosphodiesterase CpdA
SGB1855diffH_sweep_1_cf_consensus	778	37	-	-	-	-	-	hypothetical protein
SGB1855diffH_sweep_1_cf_consensus	831	38	K	GerE,PAS_3	-	rcsB	COG NOG38984 non supervised orthologous group	Transcriptional regulatory protein RcsB
SGB1855diffH_sweep_1_cf_consensus	832	38	S	-	-	-	COG NOG16854 non supervised orthologous group	hypothetical protein
SGB1855diffH_sweep_1_cf_consensus	833	38	S	NTP_transf_2	-	-	COG NOG23385 non supervised orthologous group	hypothetical protein
SGB1855diffH_sweep_1_cf_consensus	834	38	L	AAA_19,UvrD-helicase,UvrD_C,UvrD_C_2	helD	helD	COG COG3973 Superfamily I DNA and RNA helicases	DNA helicase IV
SGB1855diffH_sweep_1_cf_consensus	835	38	K	-	-	rhaR_2	Bacterial regulatory helix-turn-helix proteins, AraC family	HTH-type transcriptional activator RhaR
SGB1855diffH_sweep_1_cf_consensus	941	39	-	-	-	-	-	hypothetical protein
SGB1855diffH_sweep_1_cf_consensus	942	39	-	-	-	-	-	hypothetical protein
SGB1855diffH_sweep_1_cf_consensus	943	39	-	-	-	-	-	hypothetical protein
SGB1855diffH_sweep_1_cf_consensus	1335	40	T	HATPase_c,HisKA,PAS_3,PAS_4,PAS_9,Response_reg,SBP_bac_3	-	rcsC_10	COG0642 Signal transduction histidine kinase	Sensor histidine kinase RcsC
SGB1855diffH_sweep_1_cf_consensus	1336	40	-	-	-	-	-	hypothetical protein
SGB1855diffH_sweep_1_cf_consensus	1337	40	S	DUF4469	-	-	Domain of unknown function (DUF4469) with IG-like fold	hypothetical protein
SGB1855diffH_sweep_1_cf_consensus	1338	40	L	Arm-DNA-bind_3,Arm-DNA-bind_5,Phage_int_SAM_5,Phage_integrase	-	-	Phage integrase SAM-like domain	hypothetical protein
SGB1855diffH_sweep_1_cf_consensus	1423	41	-	-	-	-	-	hypothetical protein
SGB1855diffH_sweep_1_cf_consensus	1424	41	-	-	-	-	-	hypothetical protein
SGB1855diffH_sweep_1_cf_consensus	1425	41	-	-	-	-	-	hypothetical protein
SGB1855diffH_sweep_1_cf_consensus	1426	41	-	-	-	-	-	hypothetical protein
SGB1855diffH_sweep_1_cf_consensus	1427	41	-	-	-	-	-	hypothetical protein
SGB1855diffH_sweep_1_cf_consensus	1428	41	-	-	-	-	-	hypothetical protein
SGB1855diffH_sweep_1_cf_consensus	1429	41	-	-	-	-	-	hypothetical protein
SGB1855diffH_sweep_1_cf_consensus	1430	41	-	-	-	-	-	hypothetical protein
SGB1855diffH_sweep_1_cf_consensus	1431	41	S	DUF5053	-	-	Domain of unknown function (DUF5053)	hypothetical protein
SGB1855diffH_sweep_1_cf_consensus	1432	41	-	-	-	-	-	hypothetical protein
SGB1855diffH_sweep_1_cf_consensus	1433	41	-	-	-	-	-	hypothetical protein
SGB1855diffH_sweep_1_cf_consensus	1434	41	S	Amidoligase_2	-	-	Putative amidoligase enzyme	hypothetical protein
SGB1855diffH_sweep_1_cf_consensus	1435	41	-	-	-	-	-	hypothetical protein
SGB1855diffH_sweep_1_cf_consensus	1548	42	M	Glyco_trans_1_4,Glyco_transf_4,Glycos_transf_1,Glycos_transf_2	-	-	Glycosyl transferases group 1	hypothetical protein
SGB1855diffH_sweep_1_cf_consensus	1549	42	S	Glycos_transf_2	-	-	Glycosyl transferase family 2	hypothetical protein
SGB1855diffH_sweep_1_cf_consensus	1550	42	S	EpsG	-	-	EpsG family	hypothetical protein
SGB1855diffH_sweep_1_cf_consensus	1551	42	M	Gb3_synth,Gly_transf_sug	-	-	glycosyltransferase K00754	hypothetical protein
SGB1855diffH_sweep_1_cf_consensus	1552	42	S	Hexapep	-	dapH_1	#NAME?	2,3,4,5-tetrahydropyridine-2,6-dicarboxylate N-acetyltransferase
SGB1855diffH_sweep_1_cf_consensus	1747	43	K	Acetyltransf_10	yafP	-	Protein of unknown function (DUF3795)	hypothetical protein
SGB1855diffH_sweep_1_cf_consensus	1748	43	Q	Methyltransf_25	cypM_2	COQ5_2	Nodulation protein S (NodS)	2-methoxy-6-polyprenyl-1,4-benzoquinol methylase, mitochondrial
SGB1855diffH_sweep_1_cf_consensus	1749	43	S	Chlorophyllase2,Hydrolase_4	-	-	Alpha/beta hydrolase family	hypothetical protein
SGB1855diffH_sweep_1_cf_consensus	1750	43	T	cNMP_binding	-	-	COG COG0664 cAMP-binding proteins - catabolite gene activator and regulatory subunit of cAMP-dependent protein kinases	hypothetical protein
SGB1855diffH_sweep_1_cf_consensus	1751	43	S	DUF1016	-	yhcG	Protein of unknown function (DUF1016)	Putative nuclease YhcG
SGB1855diffH_sweep_1_cf_consensus	1920	44	-	-	-	-	-	hypothetical protein
SGB1855diffH_sweep_1_cf_consensus	1921	44	L	HTH_17	-	-	Helix-turn-helix domain	hypothetical protein
SGB1855diffH_sweep_1_cf_consensus	1922	44	-	-	-	-	-	hypothetical protein
SGB1855diffH_sweep_1_cf_consensus	2053	45	GM	Polysacc_synt_2	-	pglF_1	Polysaccharide biosynthesis protein	UDP-N-acetyl-alpha-D-glucosamine C6 dehydratase
SGB1855diffH_sweep_1_cf_consensus	2054	45	E	DegT_DnrJ_EryC1	-	epsN	Belongs to the DegT DnrJ EryC1 family	Putative pyridoxal phosphate-dependent aminotransferase EpsN
SGB1855diffH_sweep_1_cf_consensus	2055	45	IQ	PP-binding	-	-	Phosphopantetheine attachment site	hypothetical protein
SGB1855diffH_sweep_1_cf_consensus	2056	45	IQ	AMP-binding,AMP-binding_C	-	menE_2	AMP-binding enzyme C-terminal domain	2-succinylbenzoate--CoA ligase
SGB1855diffH_sweep_1_cf_consensus	2057	45	IQ	adh_short_C2	-	fabG_2	KR domain	3-oxoacyl-[acyl-carrier-protein] reductase FabG
SGB1855diffH_sweep_1_cf_consensus	2058	45	S	Hexapep,Hexapep_2	-	lpxD_2	O-acyltransferase activity	UDP-3-O-(3-hydroxymyristoyl)glucosamine N-acyltransferase
SGB1855diffH_sweep_1_cf_consensus	2059	45	M	CBS,NTP_transferase	gmhB	cugP	Nucleotidyl transferase	UTP--glucose-1-phosphate uridylyltransferase
SGB1855diffH_sweep_1_cf_consensus	2060	45	M	Glyco_trans_4_2	-	-	transferase activity, transferring glycosyl groups	hypothetical protein
SGB1855diffH_sweep_1_cf_consensus	2061	45	H	Hexapep_2	-	dapH_2	Hexapeptide repeat of succinyl-transferase	2,3,4,5-tetrahydropyridine-2,6-dicarboxylate N-acetyltransferase
SGB1855diffH_sweep_1_cf_consensus	2062	45	-	-	-	-	-	hypothetical protein
SGB1855diffH_sweep_1_cf_consensus	2063	45	S	Polysacc_synt,Polysacc_synt_3,Polysacc_synt_C	-	-	Polysaccharide biosynthesis protein	hypothetical protein
SGB1855diffH_sweep_1_cf_consensus	2064	45	S	EpsG	-	-	EpsG family	hypothetical protein
SGB1855diffH_sweep_1_cf_consensus	2230	46	M	UDPG_MGDP_dh,UDPG_MGDP_dh_C,UDPG_MGDP_dh_N	-	wecC_1	Belongs to the UDP-glucose GDP-mannose dehydrogenase family	UDP-N-acetyl-D-mannosamine dehydrogenase
SGB1855diffH_sweep_1_cf_consensus	2231	46	S	Polysacc_synt,Polysacc_synt_3	-	-	Polysaccharide biosynthesis protein	hypothetical protein
SGB1855diffH_sweep_1_cf_consensus	2232	46	M	PGA_cap	-	-	Bacterial capsule synthesis protein PGA_cap	hypothetical protein
SGB1855diffH_sweep_1_cf_consensus	2233	46	M	ATPgrasp_TupA	-	-	TupA-like ATPgrasp	hypothetical protein
SGB1855diffH_sweep_1_cf_consensus	2234	46	-	-	-	-	-	hypothetical protein
SGB1855diffH_sweep_1_cf_consensus	2235	46	S	EpsG	-	-	EpsG family	hypothetical protein
SGB1855diffH_sweep_1_cf_consensus	2236	46	M	-	-	-	transferase activity, transferring glycosyl groups	hypothetical protein
SGB1855diffH_sweep_1_cf_consensus	2237	46	M	Glyco_transf_4,Glycos_transf_1	-	-	Glycosyltransferase Family 4	hypothetical protein
SGB1855diffH_sweep_1_cf_consensus	2238	46	P	Sulfatase	-	-	Sulfatase	hypothetical protein
SGB1855diffH_sweep_1_cf_consensus	2240	47	M	BCCT	-	betL	Belongs to the BCCT transporter (TC 2.A.15) family	Glycine betaine transporter BetL
SGB1855diffH_sweep_1_cf_consensus	2241	47	E	Aminotran_5	-	-	Belongs to the class-V pyridoxal-phosphate-dependent aminotransferase family. PhnW subfamily	Serine-pyruvate aminotransferase
SGB1855diffH_sweep_1_cf_consensus	2242	47	H	CTP_transf_like,GFO_IDH_MocA,GFO_IDH_MocA_C	-	iolG_1	Oxidoreductase NAD-binding domain protein	Inositol 2-dehydrogenase/D-chiro-inositol 3-dehydrogenase
SGB1855diffH_sweep_1_cf_consensus	2248	48	S	-	-	-	radical SAM domain protein	hypothetical protein
SGB1855diffH_sweep_1_cf_consensus	2249	48	C	Fer4_12,Radical_SAM	-	moaA_2	Radical SAM domain protein	GTP 3',8-cyclase
SGB1855diffH_sweep_1_cf_consensus	2250	48	S	DUF5128	-	-	6-bladed beta-propeller	hypothetical protein
SGB1855diffH_sweep_1_cf_consensus	2646	49	-	-	-	-	-	hypothetical protein
SGB1855diffH_sweep_1_cf_consensus	2647	49	S	HicB	-	-	HicB family	hypothetical protein
SGB1855diffH_sweep_1_cf_consensus	2648	49	S	DUF3791	-	-	Protein of unknown function (DUF3791)	hypothetical protein
SGB1855diffH_sweep_1_cf_consensus	2649	49	S	DUF3990	-	-	Protein of unknown function (DUF3990)	hypothetical protein
SGB1855diffH_sweep_1_cf_consensus	2650	49	S	DUF3791	-	-	Protein of unknown function (DUF3791)	hypothetical protein
SGB1855diffH_sweep_1_cf_consensus	2651	49	-	-	-	-	-	hypothetical protein
SGB1855diffH_sweep_1_cf_consensus	2719	50	S	DUF4255	-	-	Protein of unknown function (DUF4255)	hypothetical protein
SGB1855diffH_sweep_1_cf_consensus	2720	50	-	-	-	-	-	hypothetical protein
SGB1855diffH_sweep_1_cf_consensus	2721	50	S	Phage_sheath_1,Phage_sheath_1C	-	-	Phage tail sheath C-terminal domain	hypothetical protein
SGB1855diffH_sweep_1_cf_consensus	2722	50	S	Phage_T4_gp19	-	-	T4-like virus tail tube protein gp19	hypothetical protein
SGB1855diffH_sweep_1_cf_consensus	2723	50	S	Phage_T4_gp19	-	-	PFAM T4-like virus tail tube protein gp19	hypothetical protein
SGB1855diffH_sweep_1_cf_consensus	2724	50	-	-	-	-	-	hypothetical protein
SGB1855diffH_sweep_1_cf_consensus	2725	50	S	-	-	-	LysM domain	hypothetical protein
SGB1855diffH_sweep_1_cf_consensus	2726	50	S	Phage_GPD	-	-	Rhs element Vgr protein	hypothetical protein
SGB1855diffH_sweep_1_cf_consensus	2727	50	S	PAAR_motif	-	-	PAAR motif	hypothetical protein
SGB1855diffH_sweep_1_cf_consensus	2728	50	S	GPW_gp25	-	-	GPW gp25 family protein	hypothetical protein
SGB1855diffH_sweep_1_cf_consensus	2729	50	S	Baseplate_J	-	-	homolog of phage Mu protein gp47	hypothetical protein
SGB1855diffH_sweep_1_cf_consensus	2730	50	-	-	-	-	-	hypothetical protein
SGB1855diffH_sweep_1_cf_consensus	2749	51	M	Glycos_transf_1	-	bshA	Glycosyl transferases group 1	N-acetyl-alpha-D-glucosaminyl L-malate synthase
SGB1855diffH_sweep_1_cf_consensus	2750	51	-	-	-	-	-	hypothetical protein
SGB1855diffH_sweep_1_cf_consensus	2751	51	Q	HAD_2,NIF	-	-	FkbH domain protein	hypothetical protein
SGB1855diffH_sweep_1_cf_consensus	2752	51	S	Acyl_transf_3	-	-	transferase activity, transferring acyl groups other than amino-acyl groups	hypothetical protein
SGB1855diffH_sweep_1_cf_consensus	2753	51	-	-	-	-	-	hypothetical protein
SGB1855diffH_sweep_1_cf_consensus	2754	51	E	-	-	-	lipolytic protein G-D-S-L family	hypothetical protein
SGB1855diffH_sweep_1_cf_consensus	2755	51	M	MBOAT	algI	patA	Psort location CytoplasmicMembrane, score 10.00	Peptidoglycan O-acetyltransferase
SGB1855diffH_sweep_1_cf_consensus	2756	51	C	Fer4_7,FrhB_FdhB_C,FrhB_FdhB_N,PS_pyruv_trans	-	-	Coenzyme F420 hydrogenase/dehydrogenase, beta subunit N-term	hypothetical protein
SGB1855diffH_sweep_1_cf_consensus	2757	51	C	Fer4,Fer4_10,FrhB_FdhB_C,FrhB_FdhB_N	-	-	PFAM Coenzyme F420 hydrogenase dehydrogenase, beta subunit	hypothetical protein
SGB1855diffH_sweep_1_cf_consensus	2758	51	M	Glycos_transf_2	-	arnC_3	Glycosyltransferase, group 2 family protein	Undecaprenyl-phosphate 4-deoxy-4-formamido-L-arabinose transferase
SGB1855diffH_sweep_1_cf_consensus	2759	51	S	-	-	-	Psort location CytoplasmicMembrane, score	hypothetical protein
SGB1855diffH_sweep_1_cf_consensus	2760	51	M	Gb3_synth,Gly_transf_sug	-	-	Glycosyltransferase sugar-binding region containing DXD motif	hypothetical protein
SGB1855diffH_sweep_1_cf_consensus	2761	51	M	Glyco_trans_1_4,Glyco_transf_4	-	-	Glycosyl transferases group 1	hypothetical protein
SGB1855diffH_sweep_1_cf_consensus	2765	52	M	Acyl_transf_3	-	-	Acyltransferase family	hypothetical protein
SGB1855diffH_sweep_1_cf_consensus	2766	52	S	MatE,Polysacc_synt	-	-	Psort location CytoplasmicMembrane, score 10.00	hypothetical protein
SGB1855diffH_sweep_1_cf_consensus	2767	52	-	-	-	-	-	hypothetical protein
SGB1855diffH_sweep_1_cf_consensus	3307	53	K	HTH_26,HTH_3	-	-	peptidyl-tyrosine sulfation	hypothetical protein
SGB1855diffH_sweep_1_cf_consensus	3308	53	L	N6_Mtase	-	-	N-6 DNA Methylase	hypothetical protein
SGB1855diffH_sweep_1_cf_consensus	3309	53	S	-	-	-	Psort location Cytoplasmic, score 8.96	hypothetical protein
SGB1855diffH_sweep_1_cf_consensus	3310	53	K	HTH_17	-	-	Helix-turn-helix domain	hypothetical protein
SGB1855diffH_sweep_1_cf_consensus	3311	53	L	Arm-DNA-bind_5,Phage_int_SAM_5,Phage_integrase	-	xerC_14	Belongs to the 'phage' integrase family	Tyrosine recombinase XerC
SGB1855diffH_sweep_1_cf_consensus	3312	53	S	HTH_17	-	-	Helix-turn-helix domain	hypothetical protein
SGB1855diffH_sweep_1_cf_consensus	3799	54	E	Hexapep	-	-	serine acetyltransferase	hypothetical protein
SGB1855diffH_sweep_1_cf_consensus	3800	54	M	CTP_transf_3	pseF	neuA_3	Cytidylyltransferase	CMP-N,N'-diacetyllegionaminic acid synthase
SGB1855diffH_sweep_1_cf_consensus	3801	54	M	Acetyltransf_3	pseG	-	COG3980 Spore coat polysaccharide biosynthesis protein	hypothetical protein
SGB1855diffH_sweep_1_cf_consensus	3803	55	-	-	-	-	-	hypothetical protein
SGB1855diffH_sweep_1_cf_consensus	3804	55	M	LicD	-	-	LicD family	hypothetical protein
SGB1855diffH_sweep_1_cf_consensus	3805	55	S	Polysacc_synt,Polysacc_synt_C	-	-	Polysaccharide biosynthesis protein	hypothetical protein
SGB1855diffH_sweep_1_cf_consensus	3806	55	M	Capsule_synth,Glyco_tran_WbsX,Glyco_trans_1_4,Glycos_transf_1,Glycos_transf_2	-	-	transferase activity, transferring glycosyl groups	hypothetical protein
SGB1855diffH_sweep_1_cf_consensus	3808	56	S	Glycos_transf_2	-	-	Glycosyltransferase like family 2	hypothetical protein
SGB1855diffH_sweep_1_cf_consensus	3809	56	S	Glycos_transf_2	-	-	Glycosyl transferase family 2	hypothetical protein
SGB1855diffH_sweep_1_cf_consensus	3810	56	M	Glyco_trans_1_4,Glyco_transf_4,Glycos_transf_1	-	-	Glycosyl transferases group 1	hypothetical protein
SGB1855diffH_sweep_20_cf_consensus	3177	57	-	-	-	-	-	hypothetical protein
SGB1855diffH_sweep_20_cf_consensus	3178	57	-	-	-	-	-	hypothetical protein
SGB1855diffH_sweep_20_cf_consensus	3179	57	S	LysM,SH3_3	-	-	Bacterial SH3 domain	hypothetical protein
SGB1855diffH_sweep_20_cf_consensus	3180	57	-	-	-	-	-	hypothetical protein
SGB1855diffH_sweep_20_cf_consensus	3181	57	L	DDE_Tnp_IS1595,Zn_Tnp_IS1595	-	-	Transposase and inactivated derivatives	hypothetical protein
SGB1855diffH_sweep_20_cf_consensus	3504	58	M	Glycos_transf_1	-	mshA_6	Glycosyl transferases group 1	D-inositol-3-phosphate glycosyltransferase
SGB1855diffH_sweep_20_cf_consensus	3505	58	M	Glyco_trans_1_4,Glyco_transf_4,Glycos_transf_1	-	-	Glycosyltransferase Family 4	hypothetical protein
SGB1855diffH_sweep_20_cf_consensus	3506	58	M	Glyco_trans_1_4,Glyco_transf_4,Glycos_transf_1	-	mshA_7	Psort location Cytoplasmic, score	D-inositol-3-phosphate glycosyltransferase
SGB1855diffH_sweep_25_cf_consensus	896	59	GM	Epimerase,GDP_Man_Dehyd	lspL	-	ADP-glyceromanno-heptose 6-epimerase activity	hypothetical protein
SGB1855diffH_sweep_25_cf_consensus	897	59	-	-	-	-	-	hypothetical protein
SGB1855diffH_sweep_25_cf_consensus	898	59	J	Acetyltransf_3	-	-	COG1670 acetyltransferases, including N-acetylases of ribosomal proteins	hypothetical protein
SGB1855diffH_sweep_25_cf_consensus	903	60	E	DegT_DnrJ_EryC1	-	spnR	Belongs to the DegT DnrJ EryC1 family	dTDP-4-dehydro-2,3,6-trideoxy-D-glucose 4-aminotransferase
SGB1855diffH_sweep_25_cf_consensus	904	60	M	-	-	-	transferase activity, transferring glycosyl groups	hypothetical protein
SGB1855diffH_sweep_25_cf_consensus	905	60	S	Hexapep,Hexapep_2	-	dapH_1	Hexapeptide repeat of succinyl-transferase	2,3,4,5-tetrahydropyridine-2,6-dicarboxylate N-acetyltransferase
SGB1855diffH_sweep_25_cf_consensus	1379	61	H	Acetyltransf_4	-	-	Acetyltransferase (GNAT) domain	hypothetical protein
SGB1855diffH_sweep_25_cf_consensus	1380	61	-	-	-	-	-	hypothetical protein
SGB1855diffH_sweep_25_cf_consensus	1381	61	M	Acetyltransf_3	pseG	pseG	COG3980 Spore coat polysaccharide biosynthesis protein	UDP-2,4-diacetamido-2,4,6-trideoxy-beta-L-altropyranose hydrolase
SGB1855diffH_sweep_25_cf_consensus	1382	61	H	Aminotran_3,CTP_transf_3	-	kat	Cytidylyltransferase	3-aminobutyryl-CoA aminotransferase
SGB1855diffH_sweep_25_cf_consensus	1383	61	M	CTP_transf_3	-	kdsB_2	Cytidylyltransferase	8-amino-3,8-dideoxy-manno-octulosonate cytidylyltransferase
SGB1855diffH_sweep_25_cf_consensus	1913	62	-	-	-	-	-	hypothetical protein
SGB1855diffH_sweep_25_cf_consensus	1914	62	S	DUF5128	-	-	6-bladed beta-propeller	hypothetical protein
SGB1855diffH_sweep_25_cf_consensus	1915	62	-	-	-	-	-	hypothetical protein
SGB1855diffH_sweep_25_cf_consensus	2116	63	-	-	-	-	-	hypothetical protein
SGB1855diffH_sweep_25_cf_consensus	2117	63	L	Phage_integrase	-	xerC_5	Phage integrase family	Tyrosine recombinase XerC
SGB1855diffH_sweep_25_cf_consensus	2118	63	-	-	-	-	-	hypothetical protein
SGB1855diffH_sweep_25_cf_consensus	2119	63	S	DUF3871	-	-	Psort location Cytoplasmic, score 8.96	hypothetical protein
SGB1855diffH_sweep_25_cf_consensus	2120	63	-	-	-	-	-	hypothetical protein
SGB1855diffH_sweep_25_cf_consensus	2121	63	-	-	-	-	-	hypothetical protein
SGB1855diffH_sweep_25_cf_consensus	2122	63	-	-	-	-	-	hypothetical protein
SGB1855diffH_sweep_25_cf_consensus	2123	63	-	-	-	-	-	hypothetical protein
SGB1855diffH_sweep_25_cf_consensus	2124	63	S	-	-	-	Psort location Cytoplasmic, score 8.96	hypothetical protein
SGB1855diffH_sweep_25_cf_consensus	2126	64	L	Arm-DNA-bind_5,Phage_int_SAM_5,Phage_integrase	-	xerC_7	Belongs to the 'phage' integrase family	Tyrosine recombinase XerC
SGB1855diffH_sweep_25_cf_consensus	2127	64	E	Trypsin_2	-	-	Trypsin-like peptidase domain	hypothetical protein
SGB1855diffH_sweep_25_cf_consensus	2128	64	S	HTH_17	-	-	Helix-turn-helix domain	hypothetical protein
SGB1855diffH_sweep_25_cf_consensus	2129	64	S	DUF3876	-	-	Domain of unknown function, B. Theta Gene description (DUF3876)	hypothetical protein
SGB1855diffH_sweep_25_cf_consensus	2134	65	-	-	-	-	-	hypothetical protein
SGB1855diffH_sweep_25_cf_consensus	2135	65	-	-	-	-	-	hypothetical protein
SGB1855diffH_sweep_25_cf_consensus	2136	65	K	HTH_18	-	-	Helix-turn-helix domain	hypothetical protein
SGB1855diffH_sweep_25_cf_consensus	2137	65	E	-	-	-	Required for the first step of histidine biosynthesis. May allow the feedback regulation of ATP phosphoribosyltransferase activity by histidine	hypothetical protein
SGB1855diffH_sweep_25_cf_consensus	2138	65	J	Acetyltransf_3	-	-	acetyltransferase, GNAT family	hypothetical protein
SGB1855diffH_sweep_25_cf_consensus	2139	65	L	Arm-DNA-bind_5,Phage_int_SAM_5,Phage_integrase	-	-	Phage integrase SAM-like domain	hypothetical protein
SGB1855diffH_sweep_25_cf_consensus	2996	66	M	Glyco_trans_4_2,Glyco_transf_4,Glycos_transf_1	-	pglJ	Glycosyl transferase 4-like	N-acetylgalactosamine-N,N'-diacetylbacillosaminyl-diphospho-undecaprenol 4-alpha-N-acetylgalactosaminyltransferase
SGB1855diffH_sweep_25_cf_consensus	2997	66	M	Glyco_trans_1_4,Glyco_trans_4_4,Glyco_transf_4,Glycos_transf_1	-	-	Glycosyl transferases group 1	hypothetical protein
SGB1855diffH_sweep_25_cf_consensus	2998	66	IQ	adh_short	-	fabG_1	Belongs to the short-chain dehydrogenases reductases (SDR) family	3-oxoacyl-[acyl-carrier-protein] reductase FabG
SGB1855diffH_sweep_25_cf_consensus	2999	66	S	adh_short	-	-	Enoyl-(Acyl carrier protein) reductase	hypothetical protein
SGB1855diffH_sweep_25_cf_consensus	3000	66	H	CTP_transf_like,GFO_IDH_MocA,GFO_IDH_MocA_C	-	iolG	Oxidoreductase, NAD-binding domain protein	Inositol 2-dehydrogenase/D-chiro-inositol 3-dehydrogenase
SGB1855diffH_sweep_25_cf_consensus	3001	66	-	-	-	-	-	hypothetical protein
SGB1855diffH_sweep_8_cf_consensus	639	67	IM	CTP_transf_like	-	tagD	Cytidylyltransferase-like	Glycerol-3-phosphate cytidylyltransferase
SGB1855diffH_sweep_8_cf_consensus	640	67	-	-	-	-	-	hypothetical protein
SGB1855diffH_sweep_8_cf_consensus	641	67	S	Polysacc_synt,Polysacc_synt_3,Polysacc_synt_C	-	-	polysaccharide biosynthetic process	hypothetical protein
SGB1855diffH_sweep_8_cf_consensus	643	68	E	DegT_DnrJ_EryC1	-	spnR	Belongs to the DegT DnrJ EryC1 family	dTDP-4-dehydro-2,3,6-trideoxy-D-glucose 4-aminotransferase
SGB1855diffH_sweep_8_cf_consensus	644	68	M	NTP_transferase	-	rfbF_1	Glucose-1-phosphate cytidylyltransferase	Glucose-1-phosphate cytidylyltransferase
SGB1855diffH_sweep_8_cf_consensus	645	68	M	GDP_Man_Dehyd	-	rfbG_1	Polysaccharide biosynthesis protein	CDP-glucose 4,6-dehydratase
SGB1855diffH_sweep_8_cf_consensus	646	68	M	dTDP_sugar_isom	-	-	dTDP-4-dehydrorhamnose 3,5-epimerase activity	hypothetical protein
SGB1855diffH_sweep_8_cf_consensus	1094	69	S	GFO_IDH_MocA,GFO_IDH_MocA_C	-	wbpB	Psort location Cytoplasmic, score 8.96	UDP-N-acetyl-2-amino-2-deoxy-D-glucuronate oxidase
SGB1855diffH_sweep_8_cf_consensus	1095	69	E	DegT_DnrJ_EryC1	degT	wbpE	Belongs to the DegT DnrJ EryC1 family	UDP-2-acetamido-2-deoxy-3-oxo-D-glucuronate aminotransferase
SGB1855diffH_sweep_8_cf_consensus	1096	69	S	Hexapep,Hexapep_2	fdtC	wbpD	Bacterial transferase hexapeptide repeat protein	UDP-2-acetamido-3-amino-2,3-dideoxy-D-glucuronate N-acetyltransferase
SGB1855diffH_sweep_8_cf_consensus	1097	69	M	UDPG_MGDP_dh,UDPG_MGDP_dh_C,UDPG_MGDP_dh_N	-	wbpA_2	Belongs to the UDP-glucose GDP-mannose dehydrogenase family	UDP-N-acetyl-D-glucosamine 6-dehydrogenase
SGB1855diffH_sweep_8_cf_consensus	1098	69	-	-	-	-	-	hypothetical protein
SGB1855diffH_sweep_8_cf_consensus	1099	69	D	NAD_synthase	-	-	NAD synthase	hypothetical protein
SGB1855diffH_sweep_8_cf_consensus	1100	69	M	-	-	-	Glycosyl transferases group 1	hypothetical protein
SGB1855diffH_sweep_8_cf_consensus	1101	69	S	Polysacc_synt_3	-	-	Polysaccharide biosynthesis protein	hypothetical protein
SGB1855diffH_sweep_8_cf_consensus	1102	69	-	-	-	-	-	hypothetical protein
SGB1855diffH_sweep_8_cf_consensus	1103	69	M	Glyco_trans_1_2,Glyco_trans_1_4,Glyco_trans_4_2,Glyco_transf_4,Glycos_transf_1	-	-	Glycosyl transferases group 1	hypothetical protein
SGB1855diffH_sweep_8_cf_consensus	1104	69	M	Glyco_trans_1_4,Glyco_trans_4_4,Glyco_transf_4,Glycos_transf_1	wlbE	-	transferase activity, transferring glycosyl groups	hypothetical protein
SGB1855diffH_sweep_8_cf_consensus	1309	70	M	Glycos_transf_2	-	-	Glycosyltransferase like family 2	hypothetical protein
SGB1855diffH_sweep_8_cf_consensus	1310	70	S	Glycos_transf_2	-	-	Glycosyl transferase family 2	hypothetical protein
SGB1855diffH_sweep_8_cf_consensus	1311	70	M	Glycos_transf_1	-	-	Glycosyl transferases group 1	hypothetical protein
SGB1855diffH_sweep_8_cf_consensus	1312	70	S	EpsG	-	-	EpsG family	hypothetical protein
SGB1855diffH_sweep_8_cf_consensus	1313	70	M	Glycos_transf_2	-	wfgD	Glycosyl transferase family 2	UDP-Glc:alpha-D-GlcNAc-diphosphoundecaprenol beta-1,3-glucosyltransferase WfgD
SGB1855diffH_sweep_8_cf_consensus	1821	71	LT	AAA_11,AAA_12,PIN_4	-	-	AAA domain	hypothetical protein
SGB1855diffH_sweep_8_cf_consensus	1822	71	-	DUF3883	-	-	-	hypothetical protein
SGB1855diffH_sweep_8_cf_consensus	1823	71	S	-	-	-	Psort location Cytoplasmic, score 8.96	hypothetical protein
SGB1855diffH_sweep_8_cf_consensus	1824	71	L	zf-CHC2	-	-	COG NOG08810 non supervised orthologous group	hypothetical protein
SGB1855diffH_sweep_8_cf_consensus	1825	71	L	zf-CHC2	-	-	COG NOG08810 non supervised orthologous group	hypothetical protein
SGB1855diffH_sweep_8_cf_consensus	1826	71	KT	AAA_25,GerE,HTH_23	-	-	AAA domain	hypothetical protein
SGB1855diffH_sweep_8_cf_consensus	1827	71	K	HTH_17	-	-	DNA binding domain, excisionase family	hypothetical protein
SGB1855diffH_sweep_8_cf_consensus	1828	71	S	-	-	-	Psort location Cytoplasmic, score 8.96	hypothetical protein
SGB1855diffH_sweep_8_cf_consensus	1829	71	L	Arm-DNA-bind_5,Phage_int_SAM_5,Phage_integrase	-	xerC_7	Belongs to the 'phage' integrase family	Tyrosine recombinase XerC
SGB1855diffH_sweep_8_cf_consensus	1830	71	L	HTH_17,MerR_1	-	-	Psort location Cytoplasmic, score 8.96	hypothetical protein
SGB1855diffH_sweep_8_cf_consensus	1836	72	-	-	-	-	-	hypothetical protein
SGB1855diffH_sweep_8_cf_consensus	1837	72	-	-	-	-	-	hypothetical protein
SGB1855diffH_sweep_8_cf_consensus	1838	72	-	-	-	-	-	hypothetical protein
SGB1855diffH_sweep_8_cf_consensus	1839	72	-	-	-	-	-	hypothetical protein
SGB1855diffH_sweep_8_cf_consensus	1840	72	S	-	-	-	Psort location Cytoplasmic, score 8.96	hypothetical protein
SGB1855diffH_sweep_8_cf_consensus	1841	72	-	-	-	-	-	hypothetical protein
SGB1855diffH_sweep_8_cf_consensus	1849	73	L	AAA_25,Toprim_2,Toprim_4	-	-	non supervised orthologous group	hypothetical protein
SGB1855diffH_sweep_8_cf_consensus	1850	73	-	-	-	-	-	hypothetical protein
SGB1855diffH_sweep_8_cf_consensus	1851	73	S	DUF3800	-	-	Protein of unknown function (DUF3800)	hypothetical protein
SGB1855diffH_sweep_8_cf_consensus	1852	73	-	-	-	-	-	hypothetical protein
SGB1855diffH_sweep_8_cf_consensus	1853	73	S	Ion_trans_2	-	-	Ion channel	hypothetical protein
SGB1855diffH_sweep_8_cf_consensus	1909	74	H	Glycos_transf_1	-	-	Glycosyl transferases group 1	hypothetical protein
SGB1855diffH_sweep_8_cf_consensus	1910	74	M	Caps_synth	-	-	Glycosyltransferase sugar-binding region containing DXD motif	hypothetical protein
SGB1855diffH_sweep_8_cf_consensus	1911	74	S	EpsG	-	-	EpsG family	hypothetical protein
SGB1855diffH_sweep_8_cf_consensus	1912	74	M	Glycos_transf_2	-	-	Glycosyl transferase family 2	hypothetical protein
SGB1855diffH_sweep_8_cf_consensus	1913	74	M	Glycos_transf_2	-	-	Glycosyl transferase family 2	hypothetical protein
SGB1855diffH_sweep_8_cf_consensus	1914	74	S	Polysacc_synt,Polysacc_synt_3	-	wzxE	Psort location CytoplasmicMembrane, score 10.00	Lipid III flippase
SGB1855diffH_sweep_8_cf_consensus	2126	75	M	Glycos_transf_2	-	tuaG	Glycosyltransferase like family 2	Putative teichuronic acid biosynthesis glycosyltransferase TuaG
SGB1855diffH_sweep_8_cf_consensus	2127	75	M	ATPgrasp_TupA	-	-	TupA-like ATPgrasp	hypothetical protein
SGB1855diffH_sweep_8_cf_consensus	2128	75	M	PGA_cap	-	-	Bacterial capsule synthesis protein	hypothetical protein
SGB1855diffH_sweep_8_cf_consensus	2129	75	M	Glyco_trans_1_4,Glycos_transf_1	-	-	transferase activity, transferring glycosyl groups	hypothetical protein
SGB1855diffH_sweep_8_cf_consensus	2285	76	-	-	-	-	-	hypothetical protein
SGB1855diffH_sweep_8_cf_consensus	2286	76	M	Glyco_trans_1_4,Glycos_transf_1	-	mshA_8	Glycosyl transferases group 1	D-inositol-3-phosphate glycosyltransferase
SGB1855diffH_sweep_8_cf_consensus	2287	76	S	Hexapep,Hexapep_2	-	dapH_3	Hexapeptide repeat of succinyl-transferase	2,3,4,5-tetrahydropyridine-2,6-dicarboxylate N-acetyltransferase
SGB1855diffH_sweep_8_cf_consensus	2288	76	S	Glyco_tranf_2_3,Glycos_transf_2	-	-	Psort location Cytoplasmic, score 8.96	hypothetical protein
SGB1855diffH_sweep_8_cf_consensus	2289	76	-	-	-	-	-	hypothetical protein
SGB1855diffH_sweep_8_cf_consensus	2744	77	S	AbiEii	-	-	hmm pf08843	hypothetical protein
SGB1855diffH_sweep_8_cf_consensus	2745	77	K	AbiEi_4	-	-	Psort location Cytoplasmic, score	hypothetical protein
SGB1855diffH_sweep_8_cf_consensus	2746	77	-	-	-	-	-	hypothetical protein
SGB1855diffH_sweep_8_cf_consensus	3014	78	S	Glyco_tran_WbsX	-	-	Glycosyltransferase WbsX	hypothetical protein
SGB1855diffH_sweep_8_cf_consensus	3015	78	-	-	-	-	-	hypothetical protein
SGB1855diffH_sweep_8_cf_consensus	3016	78	S	Glycos_transf_2	-	-	Glycosyltransferase, group 2 family protein	hypothetical protein
SGB1855diffH_sweep_8_cf_consensus	3017	78	M	Capsule_synth	-	-	capsule polysaccharide	hypothetical protein
SGB1855diffH_sweep_8_cf_consensus	3018	78	S	Polysacc_synt,Polysacc_synt_3,Polysacc_synt_C	cps4J	-	polysaccharide biosynthetic process	hypothetical protein
SGB1855diffH_sweep_8_cf_consensus	3019	78	S	Hexapep,Hexapep_2	-	dapH_5	Psort location Cytoplasmic, score 9.26	2,3,4,5-tetrahydropyridine-2,6-dicarboxylate N-acetyltransferase
SGB1855diffH_sweep_8_cf_consensus	3020	78	M	CTP_transf_3,DUF354,Glyco_tran_28_C	-	kdsB_2	Cytidylyltransferase	8-amino-3,8-dideoxy-manno-octulosonate cytidylyltransferase
SGB1855diffH_sweep_8_cf_consensus	3021	78	M	NeuB,SAF	neuB	neuB	NeuB family	N,N'-diacetyllegionaminic acid synthase
SGB1855diffH_sweep_8_cf_consensus	3272	79	-	-	-	-	-	hypothetical protein
SGB1855diffH_sweep_8_cf_consensus	3273	79	L	DDE_Tnp_IS1595,Zn_Tnp_IS1595	-	-	SPTR Transposase	hypothetical protein
SGB1855diffH_sweep_8_cf_consensus	3274	79	T	HATPase_c,HTH_18,HisKA,Reg_prop,Response_reg,Y_Y_Y	-	rcsC_27	helix_turn_helix, arabinose operon control protein	Sensor histidine kinase RcsC
SGB1855diffH_sweep_8_cf_consensus	3275	79	P	CarbopepD_reg_2,Plug,TonB_dep_Rec	-	-	CarboxypepD_reg-like domain	TonB-dependent receptor P3
SGB1855diffH_sweep_8_cf_consensus	3276	79	F	SusD-like_3,SusD_RagB	-	-	SusD family	hypothetical protein
SGB1855diffH_sweep_8_cf_consensus	3277	79	-	-	-	-	-	hypothetical protein
SGB1855diffH_sweep_8_cf_consensus	3278	79	G	DUF4838,F5_F8_type_C,Glyco_hydro_67N	-	-	Domain of unknown function (DUF4838)	hypothetical protein
SGB1855diffH_sweep_8_cf_consensus	3279	79	-	-	-	-	-	hypothetical protein
