## Supplementary Table 5 for "Genome-wide sweeps create fundamental ecological units in the human gut microbiome"

### Sheet: TableS5_isolate_metadata
Table S5 Metadata for isolate genome collection after dereplication
Sample name	SGB	Country	Human subject or identifier	Study accession for dereplication	Study accession in database	Sample accession
CP3wB10	SGB17244	United States	H1	CAMII	http://microbial-culturomics.com	CP3wB10
CP7wB17	SGB17244	United States	H5	CAMII	http://microbial-culturomics.com	CP7wB17
GCA_027658445	SGB4834	China	AM109	CGR	PRJNA903559	SAMN31808735
GCA_027658465	SGB5191	China	AM109	CGR	PRJNA903559	SAMN31808726
GCA_027658535	SGB8028	China	AM109	CGR	PRJNA903559	SAMN31808723
GCA_027658615	SGB7979	China	AM109	CGR	PRJNA903559	SAMN31808719
GCA_027658645	SGB8000	China	AM109	CGR	PRJNA903559	SAMN31808731
GCA_027658665	SGB10115	China	AM109	CGR	PRJNA903559	SAMN31808717
GCA_027658685	SGB8018	China	AM109	CGR	PRJNA903559	SAMN31808718
GCA_027658705	SGB7115	China	AM109	CGR	PRJNA903559	SAMN31808729
GCA_027658805	SGB4563	China	AM109	CGR	PRJNA903559	SAMN31808727
GCA_027658865	SGB7865	China	AM104	CGR	PRJNA903559	SAMN31808713
GCA_027658905	SGB8027	China	AM104	CGR	PRJNA903559	SAMN31808709
GCA_027658925	SGB73240	China	AM104	CGR	PRJNA903559	SAMN31808710
GCA_027658945	SGB7918	China	AM104	CGR	PRJNA903559	SAMN31808708
GCA_027658965	SGB16648	China	AM104	CGR	PRJNA903559	SAMN31808706
GCA_027658995	SGB15910	China	AM104	CGR	PRJNA903559	SAMN31808707
GCA_027659065	SGB15781	China	AM104	CGR	PRJNA903559	SAMN31808702
GCA_027659085	SGB23867	China	AM104	CGR	PRJNA903559	SAMN31808701
GCA_027659115	SGB7932	China	AM104	CGR	PRJNA903559	SAMN31808699
GCA_027659145	SGB8216	China	AM104	CGR	PRJNA903559	SAMN31808698
GCA_027659165	SGB7142	China	AM104	CGR	PRJNA903559	SAMN31808696
GCA_027659185	SGB7044	China	AM104	CGR	PRJNA903559	SAMN31808694
GCA_027659225	SGB16874	China	AM104	CGR	PRJNA903559	SAMN31808695
GCA_027659385	SGB17278	China	AM104	CGR	PRJNA903559	SAMN31808686
GCA_027659435	SGB7931	China	AM104	CGR	PRJNA903559	SAMN31808685
GCA_027659485	SGB17244	China	AM104	CGR	PRJNA903559	SAMN31808681
GCA_027659625	SGB14546	China	AM104	CGR	PRJNA903559	SAMN31808674
GCA_027659665	SGB4716	China	AM10	CGR	PRJNA903559	SAMN31808671
GCA_027659785	SGB14425	China	AM102	CGR	PRJNA903559	SAMN31808665
GCA_027659815	SGB17278	China	AM102	CGR	PRJNA903559	SAMN31808661
GCA_027659835	SGB7962	China	AM102	CGR	PRJNA903559	SAMN31808662
GCA_027659915	SGB17248	China	AM102	CGR	PRJNA903559	SAMN31808658
GCA_027660025	SGB7952	China	AM102	CGR	PRJNA903559	SAMN31808653
GCA_027660105	SGB17237	China	AM102	CGR	PRJNA903559	SAMN31808649
GCA_027660125	SGB7044	China	AM102	CGR	PRJNA903559	SAMN31808648
GCA_027660205	SGB7980	China	AM102	CGR	PRJNA903559	SAMN31808643
GCA_027660215	SGB7965	China	AM102	CGR	PRJNA903559	SAMN31808644
GCA_027660245	SGB16673	China	AM102	CGR	PRJNA903559	SAMN31808642
GCA_027660365	SGB4584	China	AM10	CGR	PRJNA903559	SAMN31808637
GCA_027660385	SGB1830	China	AM100	CGR	PRJNA903559	SAMN31808633
GCA_027660445	SGB1949	China	AM100	CGR	PRJNA903559	SAMN31808630
GCA_027660465	SGB4571	China	AM100	CGR	PRJNA903559	SAMN31808629
GCA_027660485	SGB1934	China	AM100	CGR	PRJNA903559	SAMN31808627
GCA_027660505	SGB1858	China	AM100	CGR	PRJNA903559	SAMN31808626
GCA_027660525	SGB4705	China	AM100	CGR	PRJNA903559	SAMN31808625
GCA_027660545	SGB7962	China	AM100	CGR	PRJNA903559	SAMN31808624
GCA_027660565	SGB1861	China	AM100	CGR	PRJNA903559	SAMN31808622
GCA_027660605	SGB17244	China	AM100	CGR	PRJNA903559	SAMN31808621
GCA_027660645	SGB17237	China	AM100	CGR	PRJNA903559	SAMN31808619
GCA_027660665	SGB4837	China	AM100	CGR	PRJNA903559	SAMN31808618
GCA_027660685	SGB4041	China	AM10	CGR	PRJNA903559	SAMN31808636
GCA_027660715	SGB1814	China	AM10	CGR	PRJNA903559	SAMN31808634
GCA_027660775	SGB8028	China	AM100	CGR	PRJNA903559	SAMN31808612
GCA_027660785	SGB10068	China	AM100	CGR	PRJNA903559	SAMN31808614
GCA_027660805	SGB10115	China	AM100	CGR	PRJNA903559	SAMN31808613
GCA_027660845	SGB7952	China	AM100	CGR	PRJNA903559	SAMN31808610
GCA_027660875	SGB10083	China	AM100	CGR	PRJNA903559	SAMN31808609
GCA_027660925	SGB7980	China	AM100	CGR	PRJNA903559	SAMN31808604
GCA_027661015	SGB7202	China	AM100	CGR	PRJNA903559	SAMN31808602
GCA_027661065	SGB8007	China	AM100	CGR	PRJNA903559	SAMN31808598
GCA_027661085	SGB17248	China	AM100	CGR	PRJNA903559	SAMN31808597
GCA_027661125	SGB7985	China	AM100	CGR	PRJNA903559	SAMN31808596
GCA_027661165	SGB1814	China	AM100	CGR	PRJNA903559	SAMN31808595
GCA_027661205	SGB8071	China	AM100	CGR	PRJNA903559	SAMN31808594
GCA_027661245	SGB6744	China	AM100	CGR	PRJNA903559	SAMN31808590
GCA_027661265	SGB7857	China	AM100	CGR	PRJNA903559	SAMN31808589
GCA_027661305	SGB4046	China	AM100	CGR	PRJNA903559	SAMN31808585
GCA_027661325	SGB7700	China	AM100	CGR	PRJNA903559	SAMN31808587
GCA_027661365	SGB4874	China	AM100	CGR	PRJNA903559	SAMN31808584
GCA_027661405	SGB1903	China	AM100	CGR	PRJNA903559	SAMN31808580
GCA_027661415	SGB1855	China	AM100	CGR	PRJNA903559	SAMN31808581
GCA_027661465	SGB7142	China	AM100	CGR	PRJNA903559	SAMN31808600
GCA_027661585	SGB7697	China	AM100	CGR	PRJNA903559	SAMN31808573
GCA_027661595	SGB1871	China	AM100	CGR	PRJNA903559	SAMN31808574
GCA_027661645	SGB1867	China	AM100	CGR	PRJNA903559	SAMN31808571
GCA_027661705	SGB1836	China	AM100	CGR	PRJNA903559	SAMN31808569
GCA_027661785	SGB4716	China	AM100	CGR	PRJNA903559	SAMN31808565
GCA_027661825	SGB4811	China	AM100	CGR	PRJNA903559	SAMN31808561
GCA_027661905	SGB4868	China	AM100	CGR	PRJNA903559	SAMN31808557
GCA_027661925	SGB4826	China	AM100	CGR	PRJNA903559	SAMN31808558
GCA_027661945	SGB4742	China	AM100	CGR	PRJNA903559	SAMN31808556
GCA_027661955	SGB4582	China	AM100	CGR	PRJNA903559	SAMN31808555
GCA_027662015	SGB4577	China	AM100	CGR	PRJNA903559	SAMN31808553
GCA_027662045	SGB15332	China	AM100	CGR	PRJNA903559	SAMN31808551
GCA_027662085	SGB4871	China	AM100	CGR	PRJNA903559	SAMN31808549
GCA_027662095	SGB4540	China	AM100	CGR	PRJNA903559	SAMN31808548
GCA_027662145	SGB4575	China	AM100	CGR	PRJNA903559	SAMN31808546
GCA_027662165	SGB4563	China	AM100	CGR	PRJNA903559	SAMN31808544
GCA_027662205	SGB4814	China	AM100	CGR	PRJNA903559	SAMN31808543
GCA_027662245	SGB4670	China	AM100	CGR	PRJNA903559	SAMN31808540
GCA_027662265	SGB15300	China	AM100	CGR	PRJNA903559	SAMN31808538
GCA_027662275	SGB7967	China	AM100	CGR	PRJNA903559	SAMN31808541
GCA_027662325	SGB4820	China	AM100	CGR	PRJNA903559	SAMN31808564
GCA_027662365	SGB1626	China	AM100	CGR	PRJNA903559	SAMN31808536
GCA_027662385	SGB6765	China	AM100	CGR	PRJNA903559	SAMN31808534
GCA_027662405	SGB14454	China	AM100	CGR	PRJNA903559	SAMN31808535
GCA_027662445	SGB16953	China	AM09	CGR	PRJNA903559	SAMN31808532
GCA_027662465	SGB1812	China	AM09	CGR	PRJNA903559	SAMN31808530
GCA_027662485	SGB48625	China	AM09	CGR	PRJNA903559	SAMN31808531
GCA_027662505	SGB4761	China	AM09	CGR	PRJNA903559	SAMN31808529
GCA_027662525	SGB4557	China	AM09	CGR	PRJNA903559	SAMN31808528
GCA_027662535	SGB17256	China	AM09	CGR	PRJNA903559	SAMN31808527
GCA_027662565	SGB7088	China	AM08	CGR	PRJNA903559	SAMN31808526
GCA_027662605	SGB4038	China	AM08	CGR	PRJNA903559	SAMN31808525
GCA_027662625	SGB17244	China	AM08	CGR	PRJNA903559	SAMN31808522
GCA_027662635	SGB1814	China	AM07	CGR	PRJNA903559	SAMN31808519
GCA_027662645	SGB4742	China	AM08	CGR	PRJNA903559	SAMN31808523
GCA_027662655	SGB17256	China	AM07	CGR	PRJNA903559	SAMN31808520
GCA_027662665	SGB14737	China	AM08	CGR	PRJNA903559	SAMN31808521
GCA_027662765	SGB4631	China	AM07	CGR	PRJNA903559	SAMN31808516
GCA_027662785	SGB4742	China	AM07	CGR	PRJNA903559	SAMN31808517
GCA_027662825	SGB8057	China	AM07	CGR	PRJNA903559	SAMN31808513
GCA_027662885	SGB17244	China	AM07	CGR	PRJNA903559	SAMN31808511
GCA_027662895	SGB4631	China	AM05	CGR	PRJNA903559	SAMN31808509
GCA_027662945	SGB7044	China	AM04S	CGR	PRJNA903559	SAMN31808506
GCA_027662985	SGB17278	China	AM04S	CGR	PRJNA903559	SAMN31808504
GCA_027663005	SGB7785	China	AM04S	CGR	PRJNA903559	SAMN31808505
GCA_027663045	SGB1814	China	AM04S	CGR	PRJNA903559	SAMN31808500
GCA_027663065	SGB17244	China	AM04S	CGR	PRJNA903559	SAMN31808502
GCA_027663205	SGB10068	China	AM04S	CGR	PRJNA903559	SAMN31808494
GCA_027663225	SGB14496	China	AM04S	CGR	PRJNA903559	SAMN31808493
GCA_027663265	SGB17237	China	AM04S	CGR	PRJNA903559	SAMN31808491
GCA_027663275	SGB17248	China	AM04S	CGR	PRJNA903559	SAMN31808488
GCA_027663365	SGB1934	China	AM04S	CGR	PRJNA903559	SAMN31808483
GCA_027663385	SGB4820	China	AM04S	CGR	PRJNA903559	SAMN31808482
GCA_027663405	SGB15316	China	AFF13	CGR	PRJNA903559	SAMN31808468
GCA_027663425	SGB5851	China	AFF13	CGR	PRJNA903559	SAMN31808467
GCA_027663445	SGB4760	China	AFF13	CGR	PRJNA903559	SAMN31808466
GCA_027663465	SGB17279	China	AFF13	CGR	PRJNA903559	SAMN31808463
GCA_027663485	SGB17248	China	AF99	CGR	PRJNA903559	SAMN31808462
GCA_027663505	SGB7126	China	AM04S	CGR	PRJNA903559	SAMN31808489
GCA_027663525	SGB4285	China	AM04S	CGR	PRJNA903559	SAMN31808478
GCA_027663545	SGB4290	China	AM04S	CGR	PRJNA903559	SAMN31808485
GCA_027663625	SGB1934	China	AM03	CGR	PRJNA903559	SAMN31808476
GCA_027663635	SGB8007	China	AM03	CGR	PRJNA903559	SAMN31808475
GCA_027663645	SGB8057	China	AM03	CGR	PRJNA903559	SAMN31808477
GCA_027663695	SGB8071	China	AM03	CGR	PRJNA903559	SAMN31808474
GCA_027663725	SGB1846	China	AM02	CGR	PRJNA903559	SAMN31808473
GCA_027663745	SGB8057	China	AM02	CGR	PRJNA903559	SAMN31808472
GCA_027663765	SGB1844	China	AM02	CGR	PRJNA903559	SAMN31808470
GCA_027663785	SGB1814	China	AM02	CGR	PRJNA903559	SAMN31808471
GCA_027663805	SGB1877	China	AM02	CGR	PRJNA903559	SAMN31808469
GCA_027663825	SGB4041	China	AFF13	CGR	PRJNA903559	SAMN31808465
GCA_027663845	SGB17247	China	AFF13	CGR	PRJNA903559	SAMN31808464
GCA_027663865	SGB4577	China	AF99	CGR	PRJNA903559	SAMN31808461
GCA_027663885	SGB4814	China	AF99	CGR	PRJNA903559	SAMN31808460
GCA_027663905	SGB5117	China	AF99	CGR	PRJNA903559	SAMN31808459
GCA_027663925	SGB4960	China	AF99	CGR	PRJNA903559	SAMN31808457
GCA_027663945	SGB4575	China	AF99	CGR	PRJNA903559	SAMN31808458
GCA_027663965	SGB4826	China	AF99	CGR	PRJNA903559	SAMN31808456
GCA_027664005	SGB1829	China	AF98	CGR	PRJNA903559	SAMN31808454
GCA_027664025	SGB4582	China	AF98	CGR	PRJNA903559	SAMN31808452
GCA_027664045	SGB4834	China	AF98	CGR	PRJNA903559	SAMN31808453
GCA_027664055	SGB17237	China	AF98	CGR	PRJNA903559	SAMN31808451
GCA_027664085	SGB4814	China	AF98	CGR	PRJNA903559	SAMN31808449
GCA_027664095	SGB17244	China	AF98	CGR	PRJNA903559	SAMN31808450
GCA_027664105	SGB1846	China	AF98	CGR	PRJNA903559	SAMN31808448
GCA_027664185	SGB4837	China	AF98	CGR	PRJNA903559	SAMN31808445
GCA_027664205	SGB16955	China	AF98	CGR	PRJNA903559	SAMN31808444
GCA_027664225	SGB4826	China	AF98	CGR	PRJNA903559	SAMN31808443
GCA_027664245	SGB4811	China	AF98	CGR	PRJNA903559	SAMN31808441
GCA_027664265	SGB4767	China	AF97	CGR	PRJNA903559	SAMN31808440
GCA_027664305	SGB4716	China	AF97	CGR	PRJNA903559	SAMN31808439
GCA_027664325	SGB14990	China	AF97	CGR	PRJNA903559	SAMN31808438
GCA_027664335	SGB4705	China	AF96	CGR	PRJNA903559	SAMN31808435
GCA_027664375	SGB17237	China	AF97	CGR	PRJNA903559	SAMN31808437
GCA_027664405	SGB4714	China	AF96	CGR	PRJNA903559	SAMN31808434
GCA_027664435	SGB6754	China	AF96	CGR	PRJNA903559	SAMN31808433
GCA_027664445	SGB17244	China	AF96	CGR	PRJNA903559	SAMN31808432
GCA_027664485	SGB4716	China	AF96	CGR	PRJNA903559	SAMN31808430
GCA_027664505	SGB17237	China	AF96	CGR	PRJNA903559	SAMN31808429
GCA_027664525	SGB7088	China	AF95	CGR	PRJNA903559	SAMN31808427
GCA_027664565	SGB4703	China	AF94	CGR	PRJNA903559	SAMN31808425
GCA_027664585	SGB4583	China	AF94	CGR	PRJNA903559	SAMN31808424
GCA_027664625	SGB8022	China	AF94	CGR	PRJNA903559	SAMN31808423
GCA_027664645	SGB17248	China	AF94	CGR	PRJNA903559	SAMN31808422
GCA_027664665	SGB4798	China	AF94	CGR	PRJNA903559	SAMN31808419
GCA_027664685	SGB7863	China	AF94	CGR	PRJNA903559	SAMN31808421
GCA_027664705	SGB14993	China	AF94	CGR	PRJNA903559	SAMN31808420
GCA_027664745	SGB17237	China	AF93	CGR	PRJNA903559	SAMN31808417
GCA_027664765	SGB17248	China	AF92	CGR	PRJNA903559	SAMN31808415
GCA_027664775	SGB4716	China	AF92	CGR	PRJNA903559	SAMN31808416
GCA_027664805	SGB7196	China	AF92	CGR	PRJNA903559	SAMN31808414
GCA_027664815	SGB7980	China	AF92	CGR	PRJNA903559	SAMN31808413
GCA_027664845	SGB17244	China	AF92	CGR	PRJNA903559	SAMN31808412
GCA_027664865	SGB4715	China	AF91	CGR	PRJNA903559	SAMN31808410
GCA_027664945	SGB7059	China	AF91	CGR	PRJNA903559	SAMN31808407
GCA_027664965	SGB14389	China	AF91	CGR	PRJNA903559	SAMN31808409
GCA_027664985	SGB7202	China	AF91	CGR	PRJNA903559	SAMN31808406
GCA_027665005	SGB7962	China	AF91	CGR	PRJNA903559	SAMN31808405
GCA_027665025	SGB17244	China	AF91	CGR	PRJNA903559	SAMN31808403
GCA_027665045	SGB17248	China	AF91	CGR	PRJNA903559	SAMN31808404
GCA_027665055	SGB7061	China	AF91	CGR	PRJNA903559	SAMN31808402
GCA_027665085	SGB29602	China	AF91	CGR	PRJNA903559	SAMN31808401
GCA_027665105	SGB4716	China	AF90S	CGR	PRJNA903559	SAMN31808400
GCA_027665155	SGB4767	China	AF90S	CGR	PRJNA903559	SAMN31808399
GCA_027665165	SGB49136	China	AF90	CGR	PRJNA903559	SAMN31808398
GCA_027665205	SGB4041	China	AF88	CGR	PRJNA903559	SAMN31808396
GCA_027665245	SGB29328	China	AF88	CGR	PRJNA903559	SAMN31808395
GCA_027665265	SGB47847	China	AF87	CGR	PRJNA903559	SAMN31808393
GCA_027665275	SGB17237	China	AF87	CGR	PRJNA903559	SAMN31808392
GCA_027665345	SGB4938	China	AF88	CGR	PRJNA903559	SAMN31808394
GCA_027665385	SGB14993	China	AF86	CGR	PRJNA903559	SAMN31808391
GCA_027665425	SGB4811	China	AF84	CGR	PRJNA903559	SAMN31808389
GCA_027665445	SGB21587	China	AF84	CGR	PRJNA903559	SAMN31808388
GCA_027665465	SGB2326	China	AF83	CGR	PRJNA903559	SAMN31808387
GCA_027665475	SGB10131	China	AF82	CGR	PRJNA903559	SAMN31808385
GCA_027665525	SGB7400	China	AF83	CGR	PRJNA903559	SAMN31808386
GCA_027665565	SGB4659	China	AF81	CGR	PRJNA903559	SAMN31808383
GCA_027665575	SGB7041	China	AF82	CGR	PRJNA903559	SAMN31808384
GCA_027665635	SGB5742	China	AF80	CGR	PRJNA903559	SAMN31808382
GCA_027665665	SGB3928	China	AF80	CGR	PRJNA903559	SAMN31808380
GCA_027665705	SGB1840	China	AF79	CGR	PRJNA903559	SAMN31808378
GCA_027665725	SGB8095	China	AF77	CGR	PRJNA903559	SAMN31808376
GCA_027665765	SGB17244	China	AF77	CGR	PRJNA903559	SAMN31808377
GCA_027665805	SGB1939	China	AM85	CGR	PRJNA903559	SAMN31809294
GCA_027665825	SGB1809	China	AM84	CGR	PRJNA903559	SAMN31809293
GCA_027665835	SGB5853	China	AF80	CGR	PRJNA903559	SAMN31808379
GCA_027665885	SGB5862	China	AM83	CGR	PRJNA903559	SAMN31809291
GCA_027665905	SGB7228	China	AM84	CGR	PRJNA903559	SAMN31809292
GCA_027665925	SGB5906	China	AM81	CGR	PRJNA903559	SAMN31809290
GCA_027665935	SGB7082	China	AM79	CGR	PRJNA903559	SAMN31809289
GCA_027665985	SGB14993	China	AM78	CGR	PRJNA903559	SAMN31809288
GCA_027666085	SGB1776	China	AM78	CGR	PRJNA903559	SAMN31809287
GCA_027666095	SGB4595	China	AM78	CGR	PRJNA903559	SAMN31809286
GCA_027666145	SGB29532	China	AM77	CGR	PRJNA903559	SAMN31809284
GCA_027666175	SGB15271	China	AM77	CGR	PRJNA903559	SAMN31809283
GCA_027666205	SGB7041	China	AM77	CGR	PRJNA903559	SAMN31809281
GCA_027666245	SGB7168	China	AM77	CGR	PRJNA903559	SAMN31809282
GCA_027666305	SGB4583	China	AM75	CGR	PRJNA903559	SAMN31809280
GCA_027666345	SGB4860	China	AM75	CGR	PRJNA903559	SAMN31809278
GCA_027666385	SGB4761	China	AM75	CGR	PRJNA903559	SAMN31809277
GCA_027666415	SGB4530	China	AM75	CGR	PRJNA903559	SAMN31809275
GCA_027666435	SGB4798	China	AM75	CGR	PRJNA903559	SAMN31809276
GCA_027666495	SGB7038	China	AM75	CGR	PRJNA903559	SAMN31809273
GCA_027666515	SGB1870	China	AM75	CGR	PRJNA903559	SAMN31809274
GCA_027666585	SGB5191	China	AM75	CGR	PRJNA903559	SAMN31809272
GCA_027666625	SGB7142	China	AM74	CGR	PRJNA903559	SAMN31809270
GCA_027666665	SGB7142	China	AM75	CGR	PRJNA903559	SAMN31809271
GCA_027666705	SGB4814	China	AM73	CGR	PRJNA903559	SAMN31809269
GCA_027666745	SGB7061	China	AM73	CGR	PRJNA903559	SAMN31809268
GCA_027666755	SGB6031	China	AM73	CGR	PRJNA903559	SAMN31809267
GCA_027666805	SGB4573	China	AM73	CGR	PRJNA903559	SAMN31809266
GCA_027666825	SGB6939	China	AM72	CGR	PRJNA903559	SAMN31809264
GCA_027666845	SGB1626	China	AM72	CGR	PRJNA903559	SAMN31809265
GCA_027666855	SGB4705	China	AM72	CGR	PRJNA903559	SAMN31809263
GCA_027666885	SGB1677	China	AM72	CGR	PRJNA903559	SAMN31809262
GCA_027666895	SGB14991	China	AM72	CGR	PRJNA903559	SAMN31809261
GCA_027666925	SGB4828	China	AM67	CGR	PRJNA903559	SAMN31809260
GCA_027666965	SGB10068	China	AM67	CGR	PRJNA903559	SAMN31809256
GCA_027667005	SGB4960	China	AM67	CGR	PRJNA903559	SAMN31809253
GCA_027667025	SGB4871	China	AM67	CGR	PRJNA903559	SAMN31809252
GCA_027667045	SGB17248	China	AM67	CGR	PRJNA903559	SAMN31809251
GCA_027667065	SGB17244	China	AM66	CGR	PRJNA903559	SAMN31809250
GCA_027667085	SGB7114	China	AM66	CGR	PRJNA903559	SAMN31809249
GCA_027667125	SGB10068	China	AM66	CGR	PRJNA903559	SAMN31809247
GCA_027667145	SGB4552	China	AM65	CGR	PRJNA903559	SAMN31809246
GCA_027667165	SGB10090	China	AM65	CGR	PRJNA903559	SAMN31809245
GCA_027667225	SGB4553	China	AM65	CGR	PRJNA903559	SAMN31809243
GCA_027667265	SGB7967	China	AM65	CGR	PRJNA903559	SAMN31809242
GCA_027667305	SGB4868	China	AM67	CGR	PRJNA903559	SAMN31809259
GCA_027667345	SGB10115	China	AM65	CGR	PRJNA903559	SAMN31809241
GCA_027667355	SGB17237	China	AM67	CGR	PRJNA903559	SAMN31809258
GCA_027667405	SGB4705	China	AM65	CGR	PRJNA903559	SAMN31809240
GCA_027667425	SGB4874	China	AM67	CGR	PRJNA903559	SAMN31809255
GCA_027667435	SGB7169	China	AM65	CGR	PRJNA903559	SAMN31809238
GCA_027667455	SGB17237	China	AM64	CGR	PRJNA903559	SAMN31809237
GCA_027667475	SGB10133	China	AM65	CGR	PRJNA903559	SAMN31809239
GCA_027667525	SGB4828	China	AM64	CGR	PRJNA903559	SAMN31809236
GCA_027667545	SGB17244	China	AM64	CGR	PRJNA903559	SAMN31809235
GCA_027667585	SGB7931	China	AM64	CGR	PRJNA903559	SAMN31809233
GCA_027667605	SGB7967	China	AM64	CGR	PRJNA903559	SAMN31809232
GCA_027667685	SGB4040	China	AM63	CGR	PRJNA903559	SAMN31809231
GCA_027667695	SGB7931	China	AM63	CGR	PRJNA903559	SAMN31809230
GCA_027667715	SGB17237	China	AM63	CGR	PRJNA903559	SAMN31809229
GCA_027667765	SGB7962	China	AM63	CGR	PRJNA903559	SAMN31809228
GCA_027667785	SGB17256	China	AM63	CGR	PRJNA903559	SAMN31809227
GCA_027667845	SGB7967	China	AM63	CGR	PRJNA903559	SAMN31809226
GCA_027667855	SGB17244	China	AM63	CGR	PRJNA903559	SAMN31809224
GCA_027667945	SGB6962	China	AM62	CGR	PRJNA903559	SAMN31809222
GCA_027668025	SGB4826	China	AM62	CGR	PRJNA903559	SAMN31809219
GCA_027668035	SGB6131	China	AM62	CGR	PRJNA903559	SAMN31809220
GCA_027668055	SGB17244	China	AM62	CGR	PRJNA903559	SAMN31809218
GCA_027668125	SGB4951	China	AM62	CGR	PRJNA903559	SAMN31809217
GCA_027668185	SGB7967	China	AM62	CGR	PRJNA903559	SAMN31809216
GCA_027668205	SGB1870	China	AM62	CGR	PRJNA903559	SAMN31809215
GCA_027668215	SGB47248	China	AM62	CGR	PRJNA903559	SAMN31809214
GCA_027668245	SGB47951	China	AM62	CGR	PRJNA903559	SAMN31809213
GCA_027668325	SGB10082	China	AM61	CGR	PRJNA903559	SAMN31809211
GCA_027668365	SGB10116	China	AM62	CGR	PRJNA903559	SAMN31809212
GCA_027668375	SGB17248	China	AM60	CGR	PRJNA903559	SAMN31809207
GCA_027668465	SGB7020	China	AM60	CGR	PRJNA903559	SAMN31809205
GCA_027668475	SGB7785	China	AM60	CGR	PRJNA903559	SAMN31809204
GCA_027668505	SGB15271	China	AM60	CGR	PRJNA903559	SAMN31809201
GCA_027668515	SGB4758	China	AM60	CGR	PRJNA903559	SAMN31809200
GCA_027668545	SGB5051	China	AM59	CGR	PRJNA903559	SAMN31809197
GCA_027668565	SGB1861	China	AM60	CGR	PRJNA903559	SAMN31809210
GCA_027668575	SGB10068	China	AM55	CGR	PRJNA903559	SAMN31809190
GCA_027668605	SGB6744	China	AM60	CGR	PRJNA903559	SAMN31809209
GCA_027668645	SGB1871	China	AM60	CGR	PRJNA903559	SAMN31809203
GCA_027668695	SGB4532	China	AM59	CGR	PRJNA903559	SAMN31809196
GCA_027668725	SGB17237	China	AM57	CGR	PRJNA903559	SAMN31809194
GCA_027668775	SGB10084	China	AM56	CGR	PRJNA903559	SAMN31809191
GCA_027668815	SGB4749	China	AM55	CGR	PRJNA903559	SAMN31809189
GCA_027668845	SGB6754	China	AM54	CGR	PRJNA903559	SAMN31809185
GCA_027668855	SGB6183	China	AM55	CGR	PRJNA903559	SAMN31809188
GCA_027668885	SGB15332	China	AM54	CGR	PRJNA903559	SAMN31809187
GCA_027668905	SGB4868	China	AM54	CGR	PRJNA903559	SAMN31809186
GCA_027668925	SGB1836	China	AM54	CGR	PRJNA903559	SAMN31809184
GCA_027668945	SGB5043	China	AM53	CGR	PRJNA903559	SAMN31809181
GCA_027668955	SGB4648	China	AM53	CGR	PRJNA903559	SAMN31809182
GCA_027668985	SGB7082	China	AM60	CGR	PRJNA903559	SAMN31809202
GCA_027668995	SGB4936	China	AM53	CGR	PRJNA903559	SAMN31809183
GCA_027669055	SGB4652	China	AM53	CGR	PRJNA903559	SAMN31809179
GCA_027669065	SGB4191	China	AM53	CGR	PRJNA903559	SAMN31809180
GCA_027669125	SGB5111	China	AM53	CGR	PRJNA903559	SAMN31809178
GCA_027669155	SGB6676	China	AM52	CGR	PRJNA903559	SAMN31809177
GCA_027669195	SGB48568	China	AM52	CGR	PRJNA903559	SAMN31809176
GCA_027669265	SGB6754	China	AM51	CGR	PRJNA903559	SAMN31809175
GCA_027669335	SGB6754	China	AM49	CGR	PRJNA903559	SAMN31809173
GCA_027669395	SGB4421	China	AM49	CGR	PRJNA903559	SAMN31809172
GCA_027669435	SGB6038	China	AM48	CGR	PRJNA903559	SAMN31809170
GCA_027669545	SGB14809	China	AM48	CGR	PRJNA903559	SAMN31809168
GCA_027669585	SGB6754	China	AM46	CGR	PRJNA903559	SAMN31809165
GCA_027669605	SGB6754	China	AM48	CGR	PRJNA903559	SAMN31809166
GCA_027669625	SGB4993	China	AM46	CGR	PRJNA903559	SAMN31809164
GCA_027669645	SGB6754	China	AM45	CGR	PRJNA903559	SAMN31809162
GCA_027669665	SGB4715	China	AM46	CGR	PRJNA903559	SAMN31809163
GCA_027669685	SGB4563	China	AM44	CGR	PRJNA903559	SAMN31809161
GCA_027669705	SGB17248	China	AM44	CGR	PRJNA903559	SAMN31809160
GCA_027669725	SGB6750	China	AM43	CGR	PRJNA903559	SAMN31809159
GCA_027669735	SGB17244	China	AM42	CGR	PRJNA903559	SAMN31809158
GCA_027669785	SGB7061	China	AM41	CGR	PRJNA903559	SAMN31809156
GCA_027669805	SGB17248	China	AM41	CGR	PRJNA903559	SAMN31809155
GCA_027669815	SGB1829	China	AM40	CGR	PRJNA903559	SAMN31809154
GCA_027669845	SGB14853	China	AM40	CGR	PRJNA903559	SAMN31809153
GCA_027669885	SGB17237	China	AM39	CGR	PRJNA903559	SAMN31809151
GCA_027669945	SGB14389	China	AM39	CGR	PRJNA903559	SAMN31809148
GCA_027669985	SGB14991	China	AM38	CGR	PRJNA903559	SAMN31809145
GCA_027670005	SGB5906	China	AM38	CGR	PRJNA903559	SAMN31809144
GCA_027670025	SGB8021	China	AM38	CGR	PRJNA903559	SAMN31809143
GCA_027670045	SGB6939	China	AM38	CGR	PRJNA903559	SAMN31809142
GCA_027670065	SGB4608	China	AM38	CGR	PRJNA903559	SAMN31809141
GCA_027670085	SGB14425	China	AM37	CGR	PRJNA903559	SAMN31809140
GCA_027670105	SGB17248	China	AM36	CGR	PRJNA903559	SAMN31809139
GCA_027670125	SGB15342	China	AM36	CGR	PRJNA903559	SAMN31809138
GCA_027670145	SGB17237	China	AM36	CGR	PRJNA903559	SAMN31809137
GCA_027670185	SGB17248	China	AM34	CGR	PRJNA903559	SAMN31809135
GCA_027670265	SGB17244	China	AM33	CGR	PRJNA903559	SAMN31809132
GCA_027670345	SGB17248	China	AM33	CGR	PRJNA903559	SAMN31809130
GCA_027670365	SGB5906	China	AM32	CGR	PRJNA903559	SAMN31809129
GCA_027670485	SGB17237	China	AM31	CGR	PRJNA903559	SAMN31809125
GCA_027670505	SGB1846	China	AM31	CGR	PRJNA903559	SAMN31809126
GCA_027670555	SGB7703	China	AM31	CGR	PRJNA903559	SAMN31809124
GCA_027670585	SGB6754	China	AM30	CGR	PRJNA903559	SAMN31809122
GCA_027670685	SGB14741	China	AM39	CGR	PRJNA903559	SAMN31809147
GCA_027670765	SGB7967	China	AM28	CGR	PRJNA903559	SAMN31809119
GCA_027670805	SGB16955	China	AM28	CGR	PRJNA903559	SAMN31809118
GCA_027670845	SGB4608	China	AM28	CGR	PRJNA903559	SAMN31809120
GCA_027670855	SGB4041	China	AM28	CGR	PRJNA903559	SAMN31809116
GCA_027670865	SGB4285	China	AM28	CGR	PRJNA903559	SAMN31809117
GCA_027670945	SGB17237	China	AM28	CGR	PRJNA903559	SAMN31809114
GCA_027671045	SGB4758	China	AM27	CGR	PRJNA903559	SAMN31809107
GCA_027671065	SGB4794	China	AM27	CGR	PRJNA903559	SAMN31809106
GCA_027671085	SGB6754	China	AM27	CGR	PRJNA903559	SAMN31809104
GCA_027671165	SGB1836	China	AM26	CGR	PRJNA903559	SAMN31809101
GCA_027671225	SGB17248	China	AM25	CGR	PRJNA903559	SAMN31809098
GCA_027671335	SGB1644	China	AM23	CGR	PRJNA903559	SAMN31809091
GCA_027671365	SGB4826	China	AM23	CGR	PRJNA903559	SAMN31809092
GCA_027671385	SGB1861	China	AM23	CGR	PRJNA903559	SAMN31809089
GCA_027671405	SGB10115	China	AM23	CGR	PRJNA903559	SAMN31809088
GCA_027671465	SGB14546	China	AM22	CGR	PRJNA903559	SAMN31809085
GCA_027671545	SGB4581	China	AM22	CGR	PRJNA903559	SAMN31809082
GCA_027671605	SGB6170	China	AM21	CGR	PRJNA903559	SAMN31809079
GCA_027671625	SGB4617	China	AM21	CGR	PRJNA903559	SAMN31809077
GCA_027671645	SGB4741	China	AM21	CGR	PRJNA903559	SAMN31809076
GCA_027671705	SGB10115	China	AM20	CGR	PRJNA903559	SAMN31809073
GCA_027671725	SGB16955	China	AM20	CGR	PRJNA903559	SAMN31809071
GCA_027671785	SGB1830	China	AM19	CGR	PRJNA903559	SAMN31809069
GCA_027671875	SGB10114	China	AM18	CGR	PRJNA903559	SAMN31809065
GCA_027671905	SGB10068	China	AM18	CGR	PRJNA903559	SAMN31809062
GCA_027671925	SGB4705	China	AM18	CGR	PRJNA903559	SAMN31809063
GCA_027672065	SGB1853	China	AM18	CGR	PRJNA903559	SAMN31809056
GCA_027672085	SGB48625	China	AM18	CGR	PRJNA903559	SAMN31809055
GCA_027672145	SGB7044	China	AM18	CGR	PRJNA903559	SAMN31809054
GCA_027672185	SGB7979	China	AM17	CGR	PRJNA903559	SAMN31809051
GCA_027672205	SGB7857	China	AM17	CGR	PRJNA903559	SAMN31809050
GCA_027672215	SGB17248	China	AM17	CGR	PRJNA903559	SAMN31809052
GCA_027672285	SGB7967	China	AM17	CGR	PRJNA903559	SAMN31809047
GCA_027672325	SGB17237	China	AM15	CGR	PRJNA903559	SAMN31809044
GCA_027672385	SGB1784	China	AM14	CGR	PRJNA903559	SAMN31809042
GCA_027672405	SGB7044	China	AM13	CGR	PRJNA903559	SAMN31809040
GCA_027672425	SGB7061	China	AM12	CGR	PRJNA903559	SAMN31809039
GCA_027672555	SGB7981	China	AM113	CGR	PRJNA903559	SAMN31809034
GCA_027672605	SGB7114	China	AM113	CGR	PRJNA903559	SAMN31809033
GCA_027672755	SGB7897	China	AM113	CGR	PRJNA903559	SAMN31809022
GCA_027672805	SGB8028	China	AM113	CGR	PRJNA903559	SAMN31809021
GCA_027672865	SGB7985	China	AM113	CGR	PRJNA903559	SAMN31809019
GCA_027672875	SGB2570	China	AM113	CGR	PRJNA903559	SAMN31809017
GCA_027672945	SGB7980	China	AM113	CGR	PRJNA903559	SAMN31809016
GCA_027672955	SGB7952	China	AM113	CGR	PRJNA903559	SAMN31809014
GCA_027673005	SGB10133	China	AM113	CGR	PRJNA903559	SAMN31809013
GCA_027673125	SGB10119	China	AM113	CGR	PRJNA903559	SAMN31809010
GCA_027673195	SGB10115	China	AM113	CGR	PRJNA903559	SAMN31809007
GCA_027673255	SGB8007	China	AM113	CGR	PRJNA903559	SAMN31809000
GCA_027673365	SGB10127	China	AM113	CGR	PRJNA903559	SAMN31808998
GCA_027673545	SGB16955	China	AM113	CGR	PRJNA903559	SAMN31808987
GCA_027673655	SGB10068	China	AM113	CGR	PRJNA903559	SAMN31808983
GCA_027673745	SGB17248	China	AM113	CGR	PRJNA903559	SAMN31808981
GCA_027673765	SGB14546	China	AM113	CGR	PRJNA903559	SAMN31808978
GCA_027673775	SGB7962	China	AM113	CGR	PRJNA903559	SAMN31808976
GCA_027673805	SGB17237	China	AM113	CGR	PRJNA903559	SAMN31808977
GCA_027673835	SGB17244	China	AM113	CGR	PRJNA903559	SAMN31808975
GCA_027673865	SGB7967	China	AM113	CGR	PRJNA903559	SAMN31808994
GCA_027674145	SGB14809	China	AM113	CGR	PRJNA903559	SAMN31808963
GCA_027674225	SGB10380	China	AM113	CGR	PRJNA903559	SAMN31808959
GCA_027674245	SGB10135	China	AM113	CGR	PRJNA903559	SAMN31808957
GCA_027674285	SGB10114	China	AM113	CGR	PRJNA903559	SAMN31808956
GCA_027674365	SGB4577	China	AM11	CGR	PRJNA903559	SAMN31808952
GCA_027674425	SGB10050	China	AM113	CGR	PRJNA903559	SAMN31808950
GCA_027674485	SGB4581	China	AM11	CGR	PRJNA903559	SAMN31808946
GCA_027674745	SGB7967	China	AM110	CGR	PRJNA903559	SAMN31808934
GCA_027674755	SGB17244	China	AM110	CGR	PRJNA903559	SAMN31808932
GCA_027674765	SGB14546	China	AM110	CGR	PRJNA903559	SAMN31808933
GCA_027674845	SGB4563	China	AM110	CGR	PRJNA903559	SAMN31808929
GCA_027674905	SGB5858	China	AM110	CGR	PRJNA903559	SAMN31808926
GCA_027675165	SGB17248	China	AM110	CGR	PRJNA903559	SAMN31808913
GCA_027675205	SGB1626	China	AM110	CGR	PRJNA903559	SAMN31808911
GCA_027675265	SGB8007	China	AM110	CGR	PRJNA903559	SAMN31808908
GCA_027675425	SGB8022	China	AM110	CGR	PRJNA903559	SAMN31808899
GCA_027675465	SGB8018	China	UN03	CGR	PRJNA903559	SAMN31809501
GCA_027675505	SGB17244	China	UN03	CGR	PRJNA903559	SAMN31809499
GCA_027675605	SGB17234	China	UN03	CGR	PRJNA903559	SAMN31809494
GCA_027675625	SGB7126	China	AM110	CGR	PRJNA903559	SAMN31808896
GCA_027675825	SGB10398	China	UN03	CGR	PRJNA903559	SAMN31809485
GCA_027675865	SGB17237	China	UN03	CGR	PRJNA903559	SAMN31809483
GCA_027675905	SGB7169	China	UN03	CGR	PRJNA903559	SAMN31809482
GCA_027675975	SGB10068	China	UN03	CGR	PRJNA903559	SAMN31809476
GCA_027676025	SGB7088	China	UN03	CGR	PRJNA903559	SAMN31809474
GCA_027676085	SGB7122	China	UN03	CGR	PRJNA903559	SAMN31809472
GCA_027676165	SGB7985	China	UN03	CGR	PRJNA903559	SAMN31809469
GCA_027676185	SGB17248	China	UN03	CGR	PRJNA903559	SAMN31809467
GCA_027676325	SGB6191	China	UN03	CGR	PRJNA903559	SAMN31809460
GCA_027676445	SGB7962	China	UN03	CGR	PRJNA903559	SAMN31809456
GCA_027676485	SGB7200	China	UN03	CGR	PRJNA903559	SAMN31809455
GCA_027676645	SGB7697	China	UN03	CGR	PRJNA903559	SAMN31809452
GCA_027676685	SGB8022	China	UN03	CGR	PRJNA903559	SAMN31809446
GCA_027676705	SGB7967	China	UN03	CGR	PRJNA903559	SAMN31809450
GCA_027676745	SGB10380	China	UN03	CGR	PRJNA903559	SAMN31809449
GCA_027676805	SGB76476	China	UN01	CGR	PRJNA903559	SAMN31809443
GCA_027676815	SGB10074	China	UN02	CGR	PRJNA903559	SAMN31809444
GCA_027676855	SGB7962	China	TM14	CGR	PRJNA903559	SAMN31809441
GCA_027676865	SGB6744	China	UN01	CGR	PRJNA903559	SAMN31809442
GCA_027676925	SGB17237	China	TM14	CGR	PRJNA903559	SAMN31809440
GCA_027676935	SGB17248	China	TM14	CGR	PRJNA903559	SAMN31809438
GCA_027676955	SGB4670	China	TM14	CGR	PRJNA903559	SAMN31809439
GCA_027676965	SGB4557	China	TM13	CGR	PRJNA903559	SAMN31809436
GCA_027677005	SGB1853	China	TM13	CGR	PRJNA903559	SAMN31809437
GCA_027677045	SGB7039	China	TM13	CGR	PRJNA903559	SAMN31809435
GCA_027677095	SGB1861	China	TM12	CGR	PRJNA903559	SAMN31809434
GCA_027677115	SGB2301	China	TM12	CGR	PRJNA903559	SAMN31809432
GCA_027677145	SGB14798	China	TM12	CGR	PRJNA903559	SAMN31809431
GCA_027677205	SGB5051	China	TM12	CGR	PRJNA903559	SAMN31809430
GCA_027677245	SGB17244	China	TM12	CGR	PRJNA903559	SAMN31809429
GCA_027677275	SGB17248	China	TM12	CGR	PRJNA903559	SAMN31809428
GCA_027677285	SGB1836	China	TM12	CGR	PRJNA903559	SAMN31809427
GCA_027677485	SGB15300	China	TM115	CGR	PRJNA903559	SAMN31809421
GCA_027677765	SGB7115	China	TM115	CGR	PRJNA903559	SAMN31809415
GCA_027677865	SGB7962	China	TM115	CGR	PRJNA903559	SAMN31809411
GCA_027677945	SGB7981	China	TM115	CGR	PRJNA903559	SAMN31809407
GCA_027677975	SGB7785	China	TM115	CGR	PRJNA903559	SAMN31809406
GCA_027678265	SGB14993	China	TM115	CGR	PRJNA903559	SAMN31809394
GCA_027678285	SGB7114	China	TM115	CGR	PRJNA903559	SAMN31809393
GCA_027678365	SGB34915	China	TM115	CGR	PRJNA903559	SAMN31809390
GCA_027678525	SGB7979	China	TM115	CGR	PRJNA903559	SAMN31809386
GCA_027678665	SGB7965	China	TM115	CGR	PRJNA903559	SAMN31809381
GCA_027679075	SGB17241	China	TM115	CGR	PRJNA903559	SAMN31809367
GCA_027679115	SGB4577	China	TM115	CGR	PRJNA903559	SAMN31809363
GCA_027679165	SGB14594	China	TM115	CGR	PRJNA903559	SAMN31809362
GCA_027679205	SGB17237	China	TM115	CGR	PRJNA903559	SAMN31809359
GCA_027679275	SGB17244	China	TM115	CGR	PRJNA903559	SAMN31809357
GCA_027679405	SGB10115	China	TM115	CGR	PRJNA903559	SAMN31809351
GCA_027679445	SGB7967	China	TM115	CGR	PRJNA903559	SAMN31809348
GCA_027679495	SGB14546	China	TM115	CGR	PRJNA903559	SAMN31809347
GCA_027679625	SGB29900	China	TM115	CGR	PRJNA903559	SAMN31809340
GCA_027679725	SGB17248	China	TM115	CGR	PRJNA903559	SAMN31809335
GCA_027679765	SGB29581	China	TM115	CGR	PRJNA903559	SAMN31809333
GCA_027679785	SGB7980	China	TM115	CGR	PRJNA903559	SAMN31809331
GCA_027679845	SGB10068	China	TM115	CGR	PRJNA903559	SAMN31809327
GCA_027679925	SGB7952	China	TM115	CGR	PRJNA903559	SAMN31809322
GCA_027679985	SGB7985	China	TM115	CGR	PRJNA903559	SAMN31809318
GCA_027680055	SGB7951	China	TM115	CGR	PRJNA903559	SAMN31809329
GCA_027680085	SGB34915	China	TM114	CGR	PRJNA903559	SAMN31809315
GCA_027680155	SGB17248	China	TM114	CGR	PRJNA903559	SAMN31809312
GCA_027680255	SGB16955	China	TM114	CGR	PRJNA903559	SAMN31809306
GCA_027680335	SGB17237	China	TM114	CGR	PRJNA903559	SAMN31809303
GCA_027680445	SGB17244	China	TM114	CGR	PRJNA903559	SAMN31809300
GCA_027680485	SGB1785	China	AF74	CGR	PRJNA903559	SAMN31808082
GCA_027680505	SGB4987	China	AF73	CGR	PRJNA903559	SAMN31808081
GCA_027680515	SGB29341	China	AF73	CGR	PRJNA903559	SAMN31808079
GCA_027680525	SGB4079	China	AF73	CGR	PRJNA903559	SAMN31808080
GCA_027680565	SGB1846	China	AF73	CGR	PRJNA903559	SAMN31808078
GCA_027680585	SGB7045	China	AF71	CGR	PRJNA903559	SAMN31808076
GCA_027680605	SGB58199	China	AF71	CGR	PRJNA903559	SAMN31808077
GCA_027680625	SGB3321	China	AF71	CGR	PRJNA903559	SAMN31808075
GCA_027680645	SGB7082	China	AF71	CGR	PRJNA903559	SAMN31808074
GCA_027680665	SGB4290	China	AF70	CGR	PRJNA903559	SAMN31808073
GCA_027680685	SGB1784	China	AF69	CGR	PRJNA903559	SAMN31808072
GCA_027680705	SGB15132	China	AF69	CGR	PRJNA903559	SAMN31808071
GCA_027680725	SGB4421	China	AF68	CGR	PRJNA903559	SAMN31808069
GCA_027680745	SGB4659	China	AF67	CGR	PRJNA903559	SAMN31808066
GCA_027680765	SGB27742	China	AF67	CGR	PRJNA903559	SAMN31808065
GCA_027680785	SGB1846	China	AF67	CGR	PRJNA903559	SAMN31808064
GCA_027680805	SGB7044	China	AF75	CGR	PRJNA903559	SAMN31808083
GCA_027680825	SGB5740	China	AF67	CGR	PRJNA903559	SAMN31808063
GCA_027680845	SGB4933	China	AF67	CGR	PRJNA903559	SAMN31808062
GCA_027680865	SGB7142	China	AF67	CGR	PRJNA903559	SAMN31808061
GCA_027680885	SGB6754	China	AF67	CGR	PRJNA903559	SAMN31808060
GCA_027680905	SGB4716	China	AF66	CGR	PRJNA903559	SAMN31808058
GCA_027680925	SGB7142	China	AF66	CGR	PRJNA903559	SAMN31808059
GCA_027680945	SGB1948	China	AF69	CGR	PRJNA903559	SAMN31808070
GCA_027680965	SGB1871	China	AF65	CGR	PRJNA903559	SAMN31808056
GCA_027680985	SGB6769	China	AF67	CGR	PRJNA903559	SAMN31808067
GCA_027680995	SGB4753	China	AF66	CGR	PRJNA903559	SAMN31808057
GCA_027681025	SGB5851	China	AF67	CGR	PRJNA903559	SAMN31808068
GCA_027681045	SGB7020	China	AF64	CGR	PRJNA903559	SAMN31808055
GCA_027681085	SGB10127	China	AF64	CGR	PRJNA903559	SAMN31808053
GCA_027681095	SGB10115	China	AF64	CGR	PRJNA903559	SAMN31808051
GCA_027681125	SGB6790	China	AF64	CGR	PRJNA903559	SAMN31808049
GCA_027681145	SGB5121	China	AF63	CGR	PRJNA903559	SAMN31808048
GCA_027681165	SGB5904	China	AF63	CGR	PRJNA903559	SAMN31808045
GCA_027681185	SGB7106	China	AF63	CGR	PRJNA903559	SAMN31808046
GCA_027681195	SGB10115	China	AF63	CGR	PRJNA903559	SAMN31808047
GCA_027681225	SGB6224	China	AF62	CGR	PRJNA903559	SAMN31808043
GCA_027681245	SGB4826	China	AF61	CGR	PRJNA903559	SAMN31808041
GCA_027681275	SGB1934	China	AF62	CGR	PRJNA903559	SAMN31808044
GCA_027681305	SGB7097	China	AF61	CGR	PRJNA903559	SAMN31808040
GCA_027681345	SGB7038	China	AF61	CGR	PRJNA903559	SAMN31808039
GCA_027681365	SGB7020	China	AF61	CGR	PRJNA903559	SAMN31808037
GCA_027681385	SGB7082	China	AF61	CGR	PRJNA903559	SAMN31808036
GCA_027681405	SGB7039	China	AF60	CGR	PRJNA903559	SAMN31808035
GCA_027681425	SGB4814	China	AF60	CGR	PRJNA903559	SAMN31808033
GCA_027681435	SGB1871	China	AF60	CGR	PRJNA903559	SAMN31808034
GCA_027681465	SGB6962	China	AF59	CGR	PRJNA903559	SAMN31808032
GCA_027681485	SGB7039	China	AF59	CGR	PRJNA903559	SAMN31808031
GCA_027681515	SGB4950	China	AF58	CGR	PRJNA903559	SAMN31808029
GCA_027681545	SGB4868	China	AF58	CGR	PRJNA903559	SAMN31808028
GCA_027681585	SGB17248	China	AF58	CGR	PRJNA903559	SAMN31808025
GCA_027681605	SGB4814	China	AF58	CGR	PRJNA903559	SAMN31808024
GCA_027681625	SGB4716	China	AF58	CGR	PRJNA903559	SAMN31808026
GCA_027681635	SGB4705	China	AF58	CGR	PRJNA903559	SAMN31808023
GCA_027681665	SGB10088	China	AF64	CGR	PRJNA903559	SAMN31808052
GCA_027681685	SGB4706	China	AF58	CGR	PRJNA903559	SAMN31808022
GCA_027681695	SGB15300	China	AF58	CGR	PRJNA903559	SAMN31808021
GCA_027681725	SGB5851	China	AF58	CGR	PRJNA903559	SAMN31808020
GCA_027681735	SGB14389	China	AF58	CGR	PRJNA903559	SAMN31808019
GCA_027681765	SGB15507	China	AF57	CGR	PRJNA903559	SAMN31808016
GCA_027681785	SGB7965	China	AF57	CGR	PRJNA903559	SAMN31808014
GCA_027681805	SGB4749	China	AF57	CGR	PRJNA903559	SAMN31808017
GCA_027681845	SGB1934	China	AF57	CGR	PRJNA903559	SAMN31808013
GCA_027681865	SGB10107	China	AF57	CGR	PRJNA903559	SAMN31808010
GCA_027681885	SGB1871	China	AF57	CGR	PRJNA903559	SAMN31808012
GCA_027681905	SGB1903	China	AF57	CGR	PRJNA903559	SAMN31808011
GCA_027681935	SGB1871	China	AF56	CGR	PRJNA903559	SAMN31808009
GCA_027681965	SGB4630	China	AF55	CGR	PRJNA903559	SAMN31808003
GCA_027681985	SGB17248	China	AF56	CGR	PRJNA903559	SAMN31808005
GCA_027682005	SGB1871	China	AF55	CGR	PRJNA903559	SAMN31808004
GCA_027682045	SGB4716	China	AF55	CGR	PRJNA903559	SAMN31808001
GCA_027682085	SGB6001	China	AF55	CGR	PRJNA903559	SAMN31808000
GCA_027682105	SGB10068	China	AF58	CGR	PRJNA903559	SAMN31808018
GCA_027682125	SGB7931	China	AF54	CGR	PRJNA903559	SAMN31807996
GCA_027682135	SGB5853	China	AF54	CGR	PRJNA903559	SAMN31807998
GCA_027682165	SGB4938	China	AF54	CGR	PRJNA903559	SAMN31807997
GCA_027682185	SGB7098	China	AF54	CGR	PRJNA903559	SAMN31807994
GCA_027682205	SGB8130	China	AF54	CGR	PRJNA903559	SAMN31807995
GCA_027682225	SGB3986	China	AF54	CGR	PRJNA903559	SAMN31807993
GCA_027682245	SGB6806	China	AF54	CGR	PRJNA903559	SAMN31807991
GCA_027682255	SGB2126	China	AF54	CGR	PRJNA903559	SAMN31807992
GCA_027682285	SGB1836	China	AF56	CGR	PRJNA903559	SAMN31808007
GCA_027682305	SGB7045	China	AF54	CGR	PRJNA903559	SAMN31807990
GCA_027682325	SGB6962	China	AF56	CGR	PRJNA903559	SAMN31808008
GCA_027682345	SGB1862	China	AF54	CGR	PRJNA903559	SAMN31807988
GCA_027682365	SGB1846	China	AF54	CGR	PRJNA903559	SAMN31807989
GCA_027682385	SGB17234	China	AF54	CGR	PRJNA903559	SAMN31807986
GCA_027682425	SGB1785	China	AF53	CGR	PRJNA903559	SAMN31807983
GCA_027682435	SGB17278	China	AF53	CGR	PRJNA903559	SAMN31807984
GCA_027682465	SGB2290	China	AF53	CGR	PRJNA903559	SAMN31807982
GCA_027682485	SGB4988	China	AF53	CGR	PRJNA903559	SAMN31807981
GCA_027682505	SGB15316	China	AF52	CGR	PRJNA903559	SAMN31807978
GCA_027682515	SGB14853	China	AF53	CGR	PRJNA903559	SAMN31807980
GCA_027682525	SGB17237	China	AF53	CGR	PRJNA903559	SAMN31807979
GCA_027682535	SGB5121	China	AF52	CGR	PRJNA903559	SAMN31807977
GCA_027682585	SGB7281	China	AF51	CGR	PRJNA903559	SAMN31807973
GCA_027682595	SGB7041	China	AF51	CGR	PRJNA903559	SAMN31807975
GCA_027682615	SGB17248	China	AF52	CGR	PRJNA903559	SAMN31807976
GCA_027682645	SGB4714	China	AF51	CGR	PRJNA903559	SAMN31807974
GCA_027682665	SGB17237	China	AF51	CGR	PRJNA903559	SAMN31807972
GCA_027682675	SGB4715	China	AF51	CGR	PRJNA903559	SAMN31807971
GCA_027682705	SGB7142	China	AF51	CGR	PRJNA903559	SAMN31807969
GCA_027682715	SGB1540	China	AF51	CGR	PRJNA903559	SAMN31807970
GCA_027682745	SGB17244	China	AF51	CGR	PRJNA903559	SAMN31807966
GCA_027682765	SGB4780	China	AF51	CGR	PRJNA903559	SAMN31807968
GCA_027682785	SGB4577	China	AF51	CGR	PRJNA903559	SAMN31807967
GCA_027682805	SGB4715	China	AF50	CGR	PRJNA903559	SAMN31807965
GCA_027682855	SGB17237	China	AF47	CGR	PRJNA903559	SAMN31807961
GCA_027682875	SGB17248	China	AF47	CGR	PRJNA903559	SAMN31807962
GCA_027682905	SGB17237	China	AF54	CGR	PRJNA903559	SAMN31807987
GCA_027682925	SGB14546	China	AF45	CGR	PRJNA903559	SAMN31807960
GCA_027682945	SGB17248	China	AF45	CGR	PRJNA903559	SAMN31807959
GCA_027682955	SGB48357	China	AF45	CGR	PRJNA903559	SAMN31807957
GCA_027683025	SGB48555	China	AF44	CGR	PRJNA903559	SAMN31807955
GCA_027683045	SGB6750	China	AF42	CGR	PRJNA903559	SAMN31807953
GCA_027683105	SGB14425	China	AF41	CGR	PRJNA903559	SAMN31807951
GCA_027683145	SGB17244	China	AF39	CGR	PRJNA903559	SAMN31807948
GCA_027683165	SGB1861	China	AF39	CGR	PRJNA903559	SAMN31807947
GCA_027683245	SGB4705	China	AF36	CGR	PRJNA903559	SAMN31807944
GCA_027683265	SGB8000	China	AF36	CGR	PRJNA903559	SAMN31807943
GCA_027683285	SGB10068	China	AF36	CGR	PRJNA903559	SAMN31807942
GCA_027683325	SGB14546	China	AF35	CGR	PRJNA903559	SAMN31807940
GCA_027683345	SGB17237	China	AF35	CGR	PRJNA903559	SAMN31807939
GCA_027683355	SGB15323	China	AF35	CGR	PRJNA903559	SAMN31807938
GCA_027683385	SGB17244	China	AF35	CGR	PRJNA903559	SAMN31807937
GCA_027683415	SGB1871	China	AF35	CGR	PRJNA903559	SAMN31807936
GCA_027683425	SGB14741	China	AF34	CGR	PRJNA903559	SAMN31807934
GCA_027683465	SGB17237	China	AF34	CGR	PRJNA903559	SAMN31807933
GCA_027683475	SGB4834	China	AF34	CGR	PRJNA903559	SAMN31807932
GCA_027683505	SGB29328	China	AF34	CGR	PRJNA903559	SAMN31807931
GCA_027683535	SGB7061	China	AF32	CGR	PRJNA903559	SAMN31807927
GCA_027683545	SGB14991	China	AF34	CGR	PRJNA903559	SAMN31807930
GCA_027683585	SGB15332	China	AF32	CGR	PRJNA903559	SAMN31807928
GCA_027683605	SGB17244	China	AF32	CGR	PRJNA903559	SAMN31807926
GCA_027683615	SGB14425	China	AF31	CGR	PRJNA903559	SAMN31807923
GCA_027683625	SGB17248	China	AF31	CGR	PRJNA903559	SAMN31807924
GCA_027683685	SGB15316	China	AF31	CGR	PRJNA903559	SAMN31807922
GCA_027683725	SGB7980	China	AF30	CGR	PRJNA903559	SAMN31807919
GCA_027683735	SGB17237	China	AF30	CGR	PRJNA903559	SAMN31807918
GCA_027683835	SGB1798	China	AF28	CGR	PRJNA903559	SAMN31807914
GCA_027683855	SGB17248	China	AF29	CGR	PRJNA903559	SAMN31807915
GCA_027683875	SGB17256	China	AF28	CGR	PRJNA903559	SAMN31807912
GCA_027683925	SGB17248	China	AF27	CGR	PRJNA903559	SAMN31807911
GCA_027683945	SGB15323	China	AF26	CGR	PRJNA903559	SAMN31807910
GCA_027683955	SGB1812	China	AF25	CGR	PRJNA903559	SAMN31807907
GCA_027683965	SGB4670	China	AF25	CGR	PRJNA903559	SAMN31807909
GCA_027684015	SGB4630	China	AF24	CGR	PRJNA903559	SAMN31807906
GCA_027684085	SGB1626	China	AF24	CGR	PRJNA903559	SAMN31807904
GCA_027684105	SGB1846	China	AF22	CGR	PRJNA903559	SAMN31807902
GCA_027684185	SGB1836	China	AF22	CGR	PRJNA903559	SAMN31807899
GCA_027684195	SGB5121	China	AF22	CGR	PRJNA903559	SAMN31807900
GCA_027684255	SGB14737	China	AF21	CGR	PRJNA903559	SAMN31807897
GCA_027684345	SGB7967	China	AF21	CGR	PRJNA903559	SAMN31807896
GCA_027684405	SGB25437	China	AF21	CGR	PRJNA903559	SAMN31807893
GCA_027684425	SGB17248	China	AF20	CGR	PRJNA903559	SAMN31807890
GCA_027684445	SGB1877	China	AF19	CGR	PRJNA903559	SAMN31807889
GCA_027684505	SGB14993	China	AF18	CGR	PRJNA903559	SAMN31807888
GCA_027684585	SGB1844	China	AF18	CGR	PRJNA903559	SAMN31807885
GCA_027684645	SGB5121	China	AF17	CGR	PRJNA903559	SAMN31807880
GCA_027684655	SGB15132	China	AF18	CGR	PRJNA903559	SAMN31807883
GCA_027684755	SGB7044	China	AF16	CGR	PRJNA903559	SAMN31807878
GCA_027684785	SGB14546	China	AF16	CGR	PRJNA903559	SAMN31807876
GCA_027684825	SGB7398	China	AF16	CGR	PRJNA903559	SAMN31807875
GCA_027684985	SGB14389	China	AF16	CGR	PRJNA903559	SAMN31807866
GCA_027685125	SGB17248	China	AF15	CGR	PRJNA903559	SAMN31807859
GCA_027685155	SGB1832	China	AF14	CGR	PRJNA903559	SAMN31807858
GCA_027685205	SGB1785	China	AF14	CGR	PRJNA903559	SAMN31807856
GCA_027685215	SGB4037	China	AF14	CGR	PRJNA903559	SAMN31807855
GCA_027685285	SGB17248	China	AF14	CGR	PRJNA903559	SAMN31807854
GCA_027685305	SGB7039	China	AF13	CGR	PRJNA903559	SAMN31807852
GCA_027685345	SGB6936	China	AF13	CGR	PRJNA903559	SAMN31807851
GCA_027685405	SGB7927	China	AF13	CGR	PRJNA903559	SAMN31807848
GCA_027685445	SGB6170	China	AF13	CGR	PRJNA903559	SAMN31807846
GCA_027685485	SGB7962	China	AF13	CGR	PRJNA903559	SAMN31807844
GCA_027685525	SGB7930	China	AF13	CGR	PRJNA903559	SAMN31807843
GCA_027685585	SGB7780	China	AF13	CGR	PRJNA903559	SAMN31807839
GCA_027685785	SGB17256	China	AF11	CGR	PRJNA903559	SAMN31807829
GCA_027685825	SGB7142	China	AF11	CGR	PRJNA903559	SAMN31807830
GCA_027685845	SGB8028	China	AF11	CGR	PRJNA903559	SAMN31807828
GCA_027685895	SGB7967	China	AF11	CGR	PRJNA903559	SAMN31807824
GCA_027685905	SGB8007	China	AF11	CGR	PRJNA903559	SAMN31807826
GCA_027685945	SGB7966	China	AF11	CGR	PRJNA903559	SAMN31807823
GCA_027685965	SGB7082	China	AF11	CGR	PRJNA903559	SAMN31807822
GCA_027686025	SGB7106	China	AF11	CGR	PRJNA903559	SAMN31807818
GCA_027686085	SGB1814	China	AF102	CGR	PRJNA903559	SAMN31807816
GCA_027686095	SGB47951	China	AF102	CGR	PRJNA903559	SAMN31807813
GCA_027686135	SGB1899	China	AF102	CGR	PRJNA903559	SAMN31807814
GCA_027686185	SGB17244	China	AF102	CGR	PRJNA903559	SAMN31807811
GCA_027686195	SGB4577	China	AF102	CGR	PRJNA903559	SAMN31807808
GCA_027686205	SGB1812	China	AF102	CGR	PRJNA903559	SAMN31807810
GCA_027686215	SGB1949	China	AF102	CGR	PRJNA903559	SAMN31807809
GCA_027686265	SGB8071	China	AF102	CGR	PRJNA903559	SAMN31807807
GCA_027686285	SGB14425	China	AF102	CGR	PRJNA903559	SAMN31807804
GCA_027686295	SGB1903	China	AF102	CGR	PRJNA903559	SAMN31807806
GCA_027686315	SGB1836	China	AF102	CGR	PRJNA903559	SAMN31807802
GCA_027686345	SGB8007	China	AF102	CGR	PRJNA903559	SAMN31807803
GCA_027686385	SGB1934	China	AF102	CGR	PRJNA903559	SAMN31807798
GCA_027686445	SGB1830	China	AF102	CGR	PRJNA903559	SAMN31807801
GCA_027686525	SGB16676	China	AF102	CGR	PRJNA903559	SAMN31807795
GCA_027686545	SGB10068	China	AF102	CGR	PRJNA903559	SAMN31807792
GCA_027686645	SGB7196	China	AF10	CGR	PRJNA903559	SAMN31807788
GCA_027686665	SGB1949	China	AF101	CGR	PRJNA903559	SAMN31807787
GCA_027686685	SGB5043	China	AF10	CGR	PRJNA903559	SAMN31807789
GCA_027686705	SGB8045	China	AF101	CGR	PRJNA903559	SAMN31807786
GCA_027686775	SGB14809	China	AF101	CGR	PRJNA903559	SAMN31807782
GCA_027686845	SGB17248	China	AF101	CGR	PRJNA903559	SAMN31807780
GCA_027686965	SGB14546	China	AF101	CGR	PRJNA903559	SAMN31807773
GCA_027687095	SGB7962	China	AF101	CGR	PRJNA903559	SAMN31807768
GCA_027687125	SGB10084	China	AF101	CGR	PRJNA903559	SAMN31807766
GCA_027687145	SGB4582	China	AF101	CGR	PRJNA903559	SAMN31807765
GCA_027687175	SGB7967	China	AF101	CGR	PRJNA903559	SAMN31807763
GCA_027687205	SGB7952	China	AF101	CGR	PRJNA903559	SAMN31807762
GCA_027687245	SGB7965	China	AF101	CGR	PRJNA903559	SAMN31807761
GCA_027687265	SGB10068	China	AF101	CGR	PRJNA903559	SAMN31807760
GCA_027687305	SGB7981	China	AF101	CGR	PRJNA903559	SAMN31807758
GCA_027687345	SGB17248	China	AF09	CGR	PRJNA903559	SAMN31807756
GCA_027687385	SGB4617	China	AF09	CGR	PRJNA903559	SAMN31807754
GCA_027687405	SGB1934	China	AF09	CGR	PRJNA903559	SAMN31807752
GCA_027687445	SGB10068	China	AF09	CGR	PRJNA903559	SAMN31807750
GCA_027687465	SGB14546	China	AF08	CGR	PRJNA903559	SAMN31807749
GCA_027687485	SGB1836	China	AF07	CGR	PRJNA903559	SAMN31807748
GCA_027687505	SGB8028	China	AF07	CGR	PRJNA903559	SAMN31807747
GCA_027687515	SGB4037	China	AF07	CGR	PRJNA903559	SAMN31807746
GCA_027687565	SGB1814	China	AF07	CGR	PRJNA903559	SAMN31807742
GCA_027687625	SGB8007	China	AF07	CGR	PRJNA903559	SAMN31807743
GCA_027687665	SGB8057	China	AF07	CGR	PRJNA903559	SAMN31807741
GCA_027687685	SGB10115	China	AF07	CGR	PRJNA903559	SAMN31807740
GCA_027687705	SGB4868	China	AF07	CGR	PRJNA903559	SAMN31807739
GCA_027687715	SGB1812	China	AF07	CGR	PRJNA903559	SAMN31807738
GCA_027687745	SGB10068	China	AF07	CGR	PRJNA903559	SAMN31807737
GCA_027687765	SGB1830	China	AF07	CGR	PRJNA903559	SAMN31807736
GCA_027687775	SGB8053	China	AF07	CGR	PRJNA903559	SAMN31807735
GCA_027687835	SGB17248	China	AF06	CGR	PRJNA903559	SAMN31807732
GCA_027687855	SGB7967	China	AF06	CGR	PRJNA903559	SAMN31807731
GCA_027687875	SGB1844	China	AF09	CGR	PRJNA903559	SAMN31807755
GCA_027687885	SGB4581	China	AF05	CGR	PRJNA903559	SAMN31807730
GCA_027687935	SGB17256	China	AF05	CGR	PRJNA903559	SAMN31807728
GCA_027687955	SGB14546	China	AF05	CGR	PRJNA903559	SAMN31807727
GCA_027687975	SGB7044	China	AF05	CGR	PRJNA903559	SAMN31807725
GCA_027687995	SGB7778	China	AF05	CGR	PRJNA903559	SAMN31807726
GCA_027688015	SGB17237	China	AF05	CGR	PRJNA903559	SAMN31807723
GCA_027688035	SGB7967	China	AF05	CGR	PRJNA903559	SAMN31807721
GCA_027688055	SGB14993	China	AF05	CGR	PRJNA903559	SAMN31807724
GCA_027688095	SGB4040	China	AF05	CGR	PRJNA903559	SAMN31807720
GCA_027688155	SGB10068	China	AF05	CGR	PRJNA903559	SAMN31807717
GCA_027688195	SGB7777	China	AF04	CGR	PRJNA903559	SAMN31807715
GCA_027688235	SGB14995	China	AF04	CGR	PRJNA903559	SAMN31807713
GCA_027688255	SGB1812	China	AF04	CGR	PRJNA903559	SAMN31807711
GCA_027688275	SGB1862	China	AF04	CGR	PRJNA903559	SAMN31807710
GCA_027688355	SGB6744	China	AF04	CGR	PRJNA903559	SAMN31807706
GCA_027688395	SGB4608	China	AF04	CGR	PRJNA903559	SAMN31807705
GCA_027688435	SGB8018	China	AF04	CGR	PRJNA903559	SAMN31807704
GCA_027688475	SGB7985	China	AF03	CGR	PRJNA903559	SAMN31807700
GCA_027688515	SGB1867	China	AF02	CGR	PRJNA903559	SAMN31807698
GCA_027688535	SGB4687	China	AF02	CGR	PRJNA903559	SAMN31807697
GCA_027688555	SGB17244	China	AF02	CGR	PRJNA903559	SAMN31807699
GCA_027688595	SGB1830	China	AF02	CGR	PRJNA903559	SAMN31807694
GCA_027688635	SGB10115	China	AF01	CGR	PRJNA903559	SAMN31807693
GCA_027688655	SGB7980	China	AF01	CGR	PRJNA903559	SAMN31807692
GCA_027688695	SGB17237	China	AF01	CGR	PRJNA903559	SAMN31807691
GCA_027688715	SGB14546	China	AF01	CGR	PRJNA903559	SAMN31807689
GCA_027688735	SGB10068	China	AF01	CGR	PRJNA903559	SAMN31807688
GCA_027688755	SGB1829	China	AF01	CGR	PRJNA903559	SAMN31807687
GCA_027688775	SGB1941	China	AF01	CGR	PRJNA903559	SAMN31807686
GCA_027688795	SGB1855	China	AF01	CGR	PRJNA903559	SAMN31807685
GCA_027688835	SGB4938	China	AF75	CGR	PRJNA903559	SAMN31808373
GCA_027688875	SGB4828	China	AF76	CGR	PRJNA903559	SAMN31808375
GCA_027688885	SGB15506	China	AF76	CGR	PRJNA903559	SAMN31808374
GCA_027688955	SGB4921	China	AF75	CGR	PRJNA903559	SAMN31808372
GCA_027688975	SGB1890	China	AF75	CGR	PRJNA903559	SAMN31808371
GCA_027689075	SGB7788	China	TM114	CGR	PRJNA903559	SAMN31809896
GCA_027689395	SGB7858	China	TM114	CGR	PRJNA903559	SAMN31809881
GCA_027689415	SGB7962	China	TM11	CGR	PRJNA903559	SAMN31809878
GCA_027689445	SGB15286	China	TM11	CGR	PRJNA903559	SAMN31809879
GCA_027689475	SGB4914	China	TM11	CGR	PRJNA903559	SAMN31809877
GCA_027689485	SGB17248	China	TM10	CGR	PRJNA903559	SAMN31809875
GCA_027689515	SGB15254	China	TM11	CGR	PRJNA903559	SAMN31809876
GCA_027689545	SGB17256	China	TM10	CGR	PRJNA903559	SAMN31809874
GCA_027689575	SGB17248	China	TM09	CGR	PRJNA903559	SAMN31809872
GCA_027689595	SGB17237	China	TM09	CGR	PRJNA903559	SAMN31809871
GCA_027689695	SGB17248	China	TM08	CGR	PRJNA903559	SAMN31809867
GCA_027689715	SGB7061	China	TM08	CGR	PRJNA903559	SAMN31809868
GCA_027689725	SGB7967	China	TM07	CGR	PRJNA903559	SAMN31809866
GCA_027689755	SGB1877	China	TM06	CGR	PRJNA903559	SAMN31809865
GCA_027689775	SGB5736	China	TM05	CGR	PRJNA903559	SAMN31809864
GCA_027689815	SGB17256	China	TM02	CGR	PRJNA903559	SAMN31809861
GCA_027689875	SGB7044	China	TM02	CGR	PRJNA903559	SAMN31809859
GCA_027689955	SGB17237	China	TF14	CGR	PRJNA903559	SAMN31809854
GCA_027689975	SGB17248	China	TF14	CGR	PRJNA903559	SAMN31809853
GCA_027689995	SGB7061	China	TF14	CGR	PRJNA903559	SAMN31809852
GCA_027690015	SGB1962	China	TF13	CGR	PRJNA903559	SAMN31809851
GCA_027690055	SGB1871	China	TF13	CGR	PRJNA903559	SAMN31809849
GCA_027690075	SGB1784	China	TF13	CGR	PRJNA903559	SAMN31809848
GCA_027690095	SGB17256	China	TF12	CGR	PRJNA903559	SAMN31809846
GCA_027690105	SGB1853	China	TF13	CGR	PRJNA903559	SAMN31809847
GCA_027690155	SGB17244	China	TF12	CGR	PRJNA903559	SAMN31809844
GCA_027690175	SGB17248	China	TF12	CGR	PRJNA903559	SAMN31809843
GCA_027690205	SGB17248	China	TF11	CGR	PRJNA903559	SAMN31809842
GCA_027690255	SGB7952	China	TF109	CGR	PRJNA903559	SAMN31809837
GCA_027690295	SGB7962	China	TF109	CGR	PRJNA903559	SAMN31809840
GCA_027690435	SGB17244	China	TF10	CGR	PRJNA903559	SAMN31809829
GCA_027690475	SGB17278	China	TF09	CGR	PRJNA903559	SAMN31809827
GCA_027690495	SGB17237	China	TF10	CGR	PRJNA903559	SAMN31809828
GCA_027690515	SGB4762	China	TF09	CGR	PRJNA903559	SAMN31809826
GCA_027690585	SGB17248	China	TF08	CGR	PRJNA903559	SAMN31809822
GCA_027690615	SGB17237	China	TF08	CGR	PRJNA903559	SAMN31809821
GCA_027690635	SGB15316	China	TF07	CGR	PRJNA903559	SAMN31809820
GCA_027690645	SGB7044	China	TF07	CGR	PRJNA903559	SAMN31809819
GCA_027690675	SGB4577	China	TF06	CGR	PRJNA903559	SAMN31809818
GCA_027690685	SGB14389	China	TF06	CGR	PRJNA903559	SAMN31809817
GCA_027690715	SGB14546	China	TF06	CGR	PRJNA903559	SAMN31809816
GCA_027690755	SGB10115	China	TF05	CGR	PRJNA903559	SAMN31809813
GCA_027690795	SGB10068	China	TF05	CGR	PRJNA903559	SAMN31809811
GCA_027690805	SGB4040	China	TF05	CGR	PRJNA903559	SAMN31809809
GCA_027690875	SGB1965	China	TF05	CGR	PRJNA903559	SAMN31809808
GCA_027690895	SGB15271	China	TF05	CGR	PRJNA903559	SAMN31809807
GCA_027690905	SGB1934	China	TF05	CGR	PRJNA903559	SAMN31809806
GCA_027690935	SGB7044	China	TF04	CGR	PRJNA903559	SAMN31809805
GCA_027690975	SGB10068	China	TF03	CGR	PRJNA903559	SAMN31809804
GCA_027690995	SGB16953	China	TF03	CGR	PRJNA903559	SAMN31809801
GCA_027691005	SGB4037	China	TF03	CGR	PRJNA903559	SAMN31809803
GCA_027691025	SGB7951	China	TF03	CGR	PRJNA903559	SAMN31809802
GCA_027691065	SGB1861	China	TF01	CGR	PRJNA903559	SAMN31809796
GCA_027691095	SGB17248	China	TF01	CGR	PRJNA903559	SAMN31809797
GCA_027691115	SGB7967	China	OM18	CGR	PRJNA903559	SAMN31809793
GCA_027691125	SGB7962	China	OM18	CGR	PRJNA903559	SAMN31809794
GCA_027691155	SGB1836	China	OM18	CGR	PRJNA903559	SAMN31809795
GCA_027691175	SGB8126	China	OM18	CGR	PRJNA903559	SAMN31809791
GCA_027691225	SGB7931	China	OM18	CGR	PRJNA903559	SAMN31809789
GCA_027691325	SGB17248	China	TF02	CGR	PRJNA903559	SAMN31809800
GCA_027691345	SGB7967	China	OM17	CGR	PRJNA903559	SAMN31809786
GCA_027691365	SGB10068	China	TF02	CGR	PRJNA903559	SAMN31809799
GCA_027691385	SGB7088	China	OM16	CGR	PRJNA903559	SAMN31809785
GCA_027691405	SGB7050	China	OM16	CGR	PRJNA903559	SAMN31809784
GCA_027691425	SGB17248	China	OM16	CGR	PRJNA903559	SAMN31809783
GCA_027691445	SGB10139	China	OM15	CGR	PRJNA903559	SAMN31809782
GCA_027691465	SGB5121	China	OM15	CGR	PRJNA903559	SAMN31809781
GCA_027691485	SGB17256	China	OM15	CGR	PRJNA903559	SAMN31809780
GCA_027691505	SGB17248	China	OM15	CGR	PRJNA903559	SAMN31809779
GCA_027691525	SGB4809	China	OM14	CGR	PRJNA903559	SAMN31809777
GCA_027691545	SGB17237	China	OM15	CGR	PRJNA903559	SAMN31809778
GCA_027691565	SGB1798	China	OM14	CGR	PRJNA903559	SAMN31809776
GCA_027691585	SGB10115	China	OM13	CGR	PRJNA903559	SAMN31809775
GCA_027691605	SGB64164	China	OM13	CGR	PRJNA903559	SAMN31809774
GCA_027691625	SGB4699	China	OM13	CGR	PRJNA903559	SAMN31809773
GCA_027691665	SGB7082	China	OM13	CGR	PRJNA903559	SAMN31809769
GCA_027691705	SGB6754	China	OM10	CGR	PRJNA903559	SAMN31809766
GCA_027691725	SGB17234	China	OM11	CGR	PRJNA903559	SAMN31809767
GCA_027691765	SGB7202	China	OM09	CGR	PRJNA903559	SAMN31809764
GCA_027691805	SGB17256	China	OM06	CGR	PRJNA903559	SAMN31809761
GCA_027691825	SGB4280	China	OM06	CGR	PRJNA903559	SAMN31809760
GCA_027691885	SGB6754	China	OM04	CGR	PRJNA903559	SAMN31809757
GCA_027691945	SGB4529	China	OM13	CGR	PRJNA903559	SAMN31809772
GCA_027691955	SGB7061	China	OM04	CGR	PRJNA903559	SAMN31809753
GCA_027691975	SGB4583	China	OM13	CGR	PRJNA903559	SAMN31809771
GCA_027692005	SGB7962	China	OM03	CGR	PRJNA903559	SAMN31809752
GCA_027692025	SGB6754	China	OM02	CGR	PRJNA903559	SAMN31809750
GCA_027692065	SGB6028	China	OF49	CGR	PRJNA903559	SAMN31809747
GCA_027692105	SGB10068	China	OM02	CGR	PRJNA903559	SAMN31809749
GCA_027692145	SGB17237	China	OF48	CGR	PRJNA903559	SAMN31809744
GCA_027692165	SGB14496	China	OM03	CGR	PRJNA903559	SAMN31809751
GCA_027692185	SGB6030	China	OF49	CGR	PRJNA903559	SAMN31809748
GCA_027692205	SGB7082	China	OF46	CGR	PRJNA903559	SAMN31809743
GCA_027692225	SGB7728	China	OF46	CGR	PRJNA903559	SAMN31809742
GCA_027692245	SGB7196	China	OF46	CGR	PRJNA903559	SAMN31809741
GCA_027692265	SGB7121	China	OF45	CGR	PRJNA903559	SAMN31809739
GCA_027692285	SGB7111	China	OF45	CGR	PRJNA903559	SAMN31809740
GCA_027692305	SGB7142	China	OF45	CGR	PRJNA903559	SAMN31809738
GCA_027692325	SGB7121	China	OF44	CGR	PRJNA903559	SAMN31809737
GCA_027692345	SGB9992	China	OF43	CGR	PRJNA903559	SAMN31809735
GCA_027692365	SGB7144	China	OF44	CGR	PRJNA903559	SAMN31809736
GCA_027692385	SGB74146	China	OF42	CGR	PRJNA903559	SAMN31809734
GCA_027692405	SGB14546	China	OF42	CGR	PRJNA903559	SAMN31809733
GCA_027692425	SGB4583	China	OF42	CGR	PRJNA903559	SAMN31809732
GCA_027692445	SGB6187	China	OF42	CGR	PRJNA903559	SAMN31809731
GCA_027692485	SGB4791	China	OF42	CGR	PRJNA903559	SAMN31809729
GCA_027692545	SGB4530	China	OF40	CGR	PRJNA903559	SAMN31809726
GCA_027692575	SGB1871	China	OF39	CGR	PRJNA903559	SAMN31809725
GCA_027692625	SGB7144	China	OF38	CGR	PRJNA903559	SAMN31809722
GCA_027692645	SGB7142	China	OF39	CGR	PRJNA903559	SAMN31809723
GCA_027692665	SGB4080	China	OF37	CGR	PRJNA903559	SAMN31809720
GCA_027692675	SGB7044	China	OF38	CGR	PRJNA903559	SAMN31809721
GCA_027692705	SGB6791	China	OF34	CGR	PRJNA903559	SAMN31809717
GCA_027692715	SGB8027	China	OF35	CGR	PRJNA903559	SAMN31809718
GCA_027692745	SGB6769	China	OF37	CGR	PRJNA903559	SAMN31809719
GCA_027692765	SGB17248	China	OF33	CGR	PRJNA903559	SAMN31809715
GCA_027692785	SGB4626	China	OF34	CGR	PRJNA903559	SAMN31809716
GCA_027692805	SGB17237	China	OF30	CGR	PRJNA903559	SAMN31809712
GCA_027692815	SGB17237	China	OF32	CGR	PRJNA903559	SAMN31809714
GCA_027692845	SGB10139	China	OF31	CGR	PRJNA903559	SAMN31809713
GCA_027692865	SGB14993	China	OF30	CGR	PRJNA903559	SAMN31809710
GCA_027692875	SGB4834	China	OF30	CGR	PRJNA903559	SAMN31809709
GCA_027692905	SGB7967	China	OF30	CGR	PRJNA903559	SAMN31809708
GCA_027692925	SGB1949	China	OF29	CGR	PRJNA903559	SAMN31809707
GCA_027692945	SGB1861	China	OF29	CGR	PRJNA903559	SAMN31809706
GCA_027692955	SGB1786	China	OF29	CGR	PRJNA903559	SAMN31809705
GCA_027692985	SGB17248	China	OF29	CGR	PRJNA903559	SAMN31809703
GCA_027693005	SGB1934	China	OF29	CGR	PRJNA903559	SAMN31809704
GCA_027693025	SGB7967	China	OF29	CGR	PRJNA903559	SAMN31809702
GCA_027693035	SGB7202	China	OF28	CGR	PRJNA903559	SAMN31809700
GCA_027693065	SGB8071	China	OF28	CGR	PRJNA903559	SAMN31809701
GCA_027693085	SGB7967	China	OF28	CGR	PRJNA903559	SAMN31809699
GCA_027693105	SGB4871	China	OF27	CGR	PRJNA903559	SAMN31809697
GCA_027693125	SGB1934	China	OF27	CGR	PRJNA903559	SAMN31809696
GCA_027693135	SGB5077	China	OF27	CGR	PRJNA903559	SAMN31809698
GCA_027693165	SGB1871	China	OF27	CGR	PRJNA903559	SAMN31809695
GCA_027693185	SGB14993	China	OF27	CGR	PRJNA903559	SAMN31809694
GCA_027693205	SGB2295	China	OF27	CGR	PRJNA903559	SAMN31809693
GCA_027693225	SGB5121	China	OF27	CGR	PRJNA903559	SAMN31809692
GCA_027693235	SGB4262	China	OF27	CGR	PRJNA903559	SAMN31809691
GCA_027693305	SGB4921	China	OF27	CGR	PRJNA903559	SAMN31809690
GCA_027693325	SGB1846	China	OF27	CGR	PRJNA903559	SAMN31809689
GCA_027693345	SGB7088	China	OF26	CGR	PRJNA903559	SAMN31809687
GCA_027693355	SGB72466	China	OF26	CGR	PRJNA903559	SAMN31809688
GCA_027693395	SGB17256	China	OF26	CGR	PRJNA903559	SAMN31809686
GCA_027693445	SGB7142	China	OF26	CGR	PRJNA903559	SAMN31809684
GCA_027693465	SGB4630	China	OF25	CGR	PRJNA903559	SAMN31809683
GCA_027693505	SGB1899	China	OF30	CGR	PRJNA903559	SAMN31809711
GCA_027693525	SGB1949	China	OF25	CGR	PRJNA903559	SAMN31809681
GCA_027693545	SGB7088	China	OF25	CGR	PRJNA903559	SAMN31809680
GCA_027693565	SGB17248	China	OF24	CGR	PRJNA903559	SAMN31809678
GCA_027693605	SGB1934	China	OF25	CGR	PRJNA903559	SAMN31809679
GCA_027693645	SGB17256	China	OF24	CGR	PRJNA903559	SAMN31809677
GCA_027693665	SGB7931	China	OF24	CGR	PRJNA903559	SAMN31809675
GCA_027693685	SGB4814	China	OF24	CGR	PRJNA903559	SAMN31809673
GCA_027693705	SGB6962	China	OF24	CGR	PRJNA903559	SAMN31809672
GCA_027693725	SGB17237	China	OF23	CGR	PRJNA903559	SAMN31809671
GCA_027693735	SGB7931	China	OF23	CGR	PRJNA903559	SAMN31809670
GCA_027693765	SGB1871	China	OF23	CGR	PRJNA903559	SAMN31809669
GCA_027693785	SGB7088	China	OF23	CGR	PRJNA903559	SAMN31809668
GCA_027693805	SGB7088	China	OF21	CGR	PRJNA903559	SAMN31809666
GCA_027693825	SGB7931	China	OF20	CGR	PRJNA903559	SAMN31809665
GCA_027693845	SGB7965	China	OF20	CGR	PRJNA903559	SAMN31809664
GCA_027693885	SGB7932	China	OF20	CGR	PRJNA903559	SAMN31809662
GCA_027693945	SGB7169	China	OF20	CGR	PRJNA903559	SAMN31809661
GCA_027693955	SGB6194	China	OF25	CGR	PRJNA903559	SAMN31809682
GCA_027693985	SGB7967	China	OF20	CGR	PRJNA903559	SAMN31809660
GCA_027694045	SGB7697	China	OF18	CGR	PRJNA903559	SAMN31809659
GCA_027694055	SGB4262	China	OF16	CGR	PRJNA903559	SAMN31809658
GCA_027694065	SGB6140	China	OF24	CGR	PRJNA903559	SAMN31809674
GCA_027694105	SGB17248	China	OF16	CGR	PRJNA903559	SAMN31809657
GCA_027694205	SGB1871	China	OF15	CGR	PRJNA903559	SAMN31809655
GCA_027694215	SGB17248	China	OF15	CGR	PRJNA903559	SAMN31809656
GCA_027694225	SGB4834	China	OF15	CGR	PRJNA903559	SAMN31809654
GCA_027694265	SGB8045	China	OF14	CGR	PRJNA903559	SAMN31809653
GCA_027694345	SGB15478	China	OF14	CGR	PRJNA903559	SAMN31809652
GCA_027694425	SGB7962	China	OF14	CGR	PRJNA903559	SAMN31809650
GCA_027694505	SGB1871	China	OF22	CGR	PRJNA903559	SAMN31809667
GCA_027694545	SGB5043	China	OF14	CGR	PRJNA903559	SAMN31809649
GCA_027694595	SGB17195	China	OF14	CGR	PRJNA903559	SAMN31809648
GCA_027694635	SGB5115	China	OF12	CGR	PRJNA903559	SAMN31809645
GCA_027694665	SGB7088	China	OF13	CGR	PRJNA903559	SAMN31809646
GCA_027694675	SGB10135	China	OF14	CGR	PRJNA903559	SAMN31809647
GCA_027694795	SGB17248	China	OF09	CGR	PRJNA903559	SAMN31809643
GCA_027694835	SGB9226	China	OF08	CGR	PRJNA903559	SAMN31809641
GCA_027694865	SGB17237	China	OF05	CGR	PRJNA903559	SAMN31809638
GCA_027694885	SGB10083	China	OF05	CGR	PRJNA903559	SAMN31809639
GCA_027694895	SGB7980	China	OF05	CGR	PRJNA903559	SAMN31809637
GCA_027694925	SGB1867	China	OF04	CGR	PRJNA903559	SAMN31809635
GCA_027694935	SGB4530	China	OF05	CGR	PRJNA903559	SAMN31809636
GCA_027695005	SGB10068	China	OF04	CGR	PRJNA903559	SAMN31809634
GCA_027695025	SGB17244	China	OF03	CGR	PRJNA903559	SAMN31809632
GCA_027695045	SGB17248	China	OF03	CGR	PRJNA903559	SAMN31809633
GCA_027695105	SGB6750	China	OF03	CGR	PRJNA903559	SAMN31809630
GCA_027695125	SGB15271	China	OF01	CGR	PRJNA903559	SAMN31809629
GCA_027695195	SGB17244	China	OF01	CGR	PRJNA903559	SAMN31809627
GCA_027695225	SGB6146	China	LG56	CGR	PRJNA903559	SAMN31809625
GCA_027695285	SGB1814	China	LG55	CGR	PRJNA903559	SAMN31809623
GCA_027695295	SGB7700	China	LG56	CGR	PRJNA903559	SAMN31809624
GCA_027695365	SGB7082	China	LG55	CGR	PRJNA903559	SAMN31809620
GCA_027695375	SGB14546	China	LG55	CGR	PRJNA903559	SAMN31809621
GCA_027695465	SGB10068	China	LG55	CGR	PRJNA903559	SAMN31809618
GCA_027695485	SGB10068	China	LG101	CGR	PRJNA903559	SAMN31809617
GCA_027695505	SGB14546	China	LG101	CGR	PRJNA903559	SAMN31809616
GCA_027695515	SGB4577	China	LG101	CGR	PRJNA903559	SAMN31809615
GCA_027695625	SGB4582	China	LG101	CGR	PRJNA903559	SAMN31809613
GCA_027695665	SGB1867	China	LG101	CGR	PRJNA903559	SAMN31809614
GCA_027695675	SGB10068	China	LG100	CGR	PRJNA903559	SAMN31809610
GCA_027695685	SGB47951	China	LG101	CGR	PRJNA903559	SAMN31809612
GCA_027695745	SGB7082	China	LG100	CGR	PRJNA903559	SAMN31809611
GCA_027695855	SGB6191	China	LG100	CGR	PRJNA903559	SAMN31809606
GCA_027695885	SGB4037	China	LG100	CGR	PRJNA903559	SAMN31809607
GCA_027695925	SGB4588	China	LG100	CGR	PRJNA903559	SAMN31809608
GCA_027695935	SGB4826	China	LG100	CGR	PRJNA903559	SAMN31809605
GCA_027696015	SGB17248	China	LG100	CGR	PRJNA903559	SAMN31809604
GCA_027696105	SGB6744	China	LG100	CGR	PRJNA903559	SAMN31809602
GCA_027696125	SGB6136	China	IM03	CGR	PRJNA903559	SAMN31809601
GCA_027696135	SGB4742	China	IM01	CGR	PRJNA903559	SAMN31809600
GCA_027696225	SGB4519	China	IF03	CGR	PRJNA903559	SAMN31809599
GCA_027696255	SGB4716	China	IF01	CGR	PRJNA903559	SAMN31809598
GCA_027696285	SGB17237	China	IF01	CGR	PRJNA903559	SAMN31809597
GCA_027696305	SGB1934	China	CM05	CGR	PRJNA903559	SAMN31809595
GCA_027696365	SGB14546	China	CM06	CGR	PRJNA903559	SAMN31809596
GCA_027696455	SGB6744	China	CM05	CGR	PRJNA903559	SAMN31809593
GCA_027696485	SGB7931	China	CM05	CGR	PRJNA903559	SAMN31809592
GCA_027696505	SGB1860	China	CM05	CGR	PRJNA903559	SAMN31809590
GCA_027696605	SGB17248	China	CM05	CGR	PRJNA903559	SAMN31809589
GCA_027696705	SGB1903	China	CM05	CGR	PRJNA903559	SAMN31809587
GCA_027696725	SGB1814	China	CM05	CGR	PRJNA903559	SAMN31809586
GCA_027696805	SGB15316	China	CM04	CGR	PRJNA903559	SAMN31809583
GCA_027696815	SGB4041	China	CM04	CGR	PRJNA903559	SAMN31809584
GCA_027696885	SGB17247	China	CM02	CGR	PRJNA903559	SAMN31809582
GCA_027696905	SGB1531	China	CM02	CGR	PRJNA903559	SAMN31809581
GCA_027696965	SGB7106	China	CM02	CGR	PRJNA903559	SAMN31809578
GCA_027697005	SGB10147	China	CM02	CGR	PRJNA903559	SAMN31809579
GCA_027697045	SGB16953	China	CM01	CGR	PRJNA903559	SAMN31809577
GCA_027697065	SGB4714	China	CF03	CGR	PRJNA903559	SAMN31809576
GCA_027697165	SGB15126	China	CF01	CGR	PRJNA903559	SAMN31809575
GCA_027697175	SGB4742	China	CF01	CGR	PRJNA903559	SAMN31809574
GCA_027697185	SGB4826	China	AM97	CGR	PRJNA903559	SAMN31809572
GCA_027697325	SGB8018	China	AM97	CGR	PRJNA903559	SAMN31809569
GCA_027697355	SGB5072	China	AM97	CGR	PRJNA903559	SAMN31809570
GCA_027697375	SGB4716	China	AM97	CGR	PRJNA903559	SAMN31809568
GCA_027697445	SGB4584	China	AM97	CGR	PRJNA903559	SAMN31809567
GCA_027697525	SGB4577	China	AM97	CGR	PRJNA903559	SAMN31809565
GCA_027697605	SGB4933	China	AM97	CGR	PRJNA903559	SAMN31809562
GCA_027697625	SGB17237	China	AM97	CGR	PRJNA903559	SAMN31809561
GCA_027697655	SGB4588	China	AM97	CGR	PRJNA903559	SAMN31809560
GCA_027697665	SGB4834	China	AM97	CGR	PRJNA903559	SAMN31809559
GCA_027697725	SGB7927	China	AM96	CGR	PRJNA903559	SAMN31809556
GCA_027697735	SGB7059	China	AM96	CGR	PRJNA903559	SAMN31809554
GCA_027697745	SGB7930	China	AM96	CGR	PRJNA903559	SAMN31809555
GCA_027697785	SGB17237	China	AM96	CGR	PRJNA903559	SAMN31809552
GCA_027697845	SGB4583	China	AM96	CGR	PRJNA903559	SAMN31809549
GCA_027697875	SGB17248	China	AM96	CGR	PRJNA903559	SAMN31809547
GCA_027697895	SGB7952	China	AM96	CGR	PRJNA903559	SAMN31809548
GCA_027697925	SGB7088	China	AM96	CGR	PRJNA903559	SAMN31809545
GCA_027697945	SGB7962	China	AM95	CGR	PRJNA903559	SAMN31809543
GCA_027697955	SGB17248	China	AM95	CGR	PRJNA903559	SAMN31809542
GCA_027697965	SGB4549	China	AM94	CGR	PRJNA903559	SAMN31809541
GCA_027698005	SGB17234	China	AM96	CGR	PRJNA903559	SAMN31809544
GCA_027698045	SGB7202	China	AM94	CGR	PRJNA903559	SAMN31809538
GCA_027698065	SGB17237	China	AM94	CGR	PRJNA903559	SAMN31809540
GCA_027698085	SGB17248	China	AM94	CGR	PRJNA903559	SAMN31809537
GCA_027698105	SGB4702	China	AM93	CGR	PRJNA903559	SAMN31809535
GCA_027698125	SGB7962	China	AM94	CGR	PRJNA903559	SAMN31809536
GCA_027698145	SGB1814	China	AM93	CGR	PRJNA903559	SAMN31809534
GCA_027698165	SGB7202	China	AM93	CGR	PRJNA903559	SAMN31809533
GCA_027698185	SGB7196	China	AM93	CGR	PRJNA903559	SAMN31809532
GCA_027698205	SGB7082	China	AM93	CGR	PRJNA903559	SAMN31809531
GCA_027698225	SGB8028	China	AM93	CGR	PRJNA903559	SAMN31809530
GCA_027698245	SGB17248	China	AM92	CGR	PRJNA903559	SAMN31809529
GCA_027698265	SGB6036	China	AM92	CGR	PRJNA903559	SAMN31809528
GCA_027698325	SGB1802	China	AM92	CGR	PRJNA903559	SAMN31809527
GCA_027698385	SGB7196	China	AM92	CGR	PRJNA903559	SAMN31809525
GCA_027698405	SGB7962	China	AM92	CGR	PRJNA903559	SAMN31809526
GCA_027698525	SGB6661	China	AM91	CGR	PRJNA903559	SAMN31809523
GCA_027698545	SGB17248	China	AM91	CGR	PRJNA903559	SAMN31809522
GCA_027698585	SGB17237	China	AM91	CGR	PRJNA903559	SAMN31809521
GCA_027698595	SGB7962	China	AM91	CGR	PRJNA903559	SAMN31809519
GCA_027698625	SGB7061	China	AM91	CGR	PRJNA903559	SAMN31809520
GCA_027698705	SGB7962	China	AM90	CGR	PRJNA903559	SAMN31809518
GCA_027698725	SGB4706	China	AM90	CGR	PRJNA903559	SAMN31809517
GCA_027698785	SGB17237	China	AM90	CGR	PRJNA903559	SAMN31809515
GCA_027698845	SGB47951	China	AM90	CGR	PRJNA903559	SAMN31809516
GCA_027698855	SGB7196	China	AM89	CGR	PRJNA903559	SAMN31809512
GCA_027698885	SGB17248	China	AM89	CGR	PRJNA903559	SAMN31809514
GCA_027698905	SGB7202	China	AM89	CGR	PRJNA903559	SAMN31809513
GCA_027698945	SGB7962	China	AM89	CGR	PRJNA903559	SAMN31809511
GCA_027698965	SGB4705	China	AM88	CGR	PRJNA903559	SAMN31809507
GCA_027698985	SGB7196	China	AM88	CGR	PRJNA903559	SAMN31809508
GCA_027699005	SGB1888	China	AM88	CGR	PRJNA903559	SAMN31809506
GCA_027699025	SGB4040	China	AM87	CGR	PRJNA903559	SAMN31809504
GCA_027699045	SGB17244	China	AM87	CGR	PRJNA903559	SAMN31809503
GCA_027699065	SGB7196	China	AM87	CGR	PRJNA903559	SAMN31809502
GCA_027699125	SGB4716	China	AM88	CGR	PRJNA903559	SAMN31809510
GCA_027699185	SGB17237	China	AM88	CGR	PRJNA903559	SAMN31809505
GCA_027717025	SGB4041	China	OM18	CGR	PRJNA903559	SAMN31809790
GCA_027717145	SGB1871	China	OM18	CGR	PRJNA903559	SAMN31809792
GCA_027722485	SGB17248	China	AM109	CGR	PRJNA903559	SAMN31808733
GCA_027722525	SGB7980	China	AM109	CGR	PRJNA903559	SAMN31808736
GCA_027722605	SGB1814	China	AM109	CGR	PRJNA903559	SAMN31808728
GCA_027722665	SGB8027	China	AM109	CGR	PRJNA903559	SAMN31808739
GCA_027722685	SGB4608	China	AM109	CGR	PRJNA903559	SAMN31808738
GCA_027722715	SGB1830	China	AM109	CGR	PRJNA903559	SAMN31808737
GCA_027722745	SGB1871	China	AM109	CGR	PRJNA903559	SAMN31808734
GCA_027722805	SGB10066	China	AM109	CGR	PRJNA903559	SAMN31808740
GCA_027722905	SGB10068	China	AM109	CGR	PRJNA903559	SAMN31808743
GCA_027722965	SGB7962	China	AM109	CGR	PRJNA903559	SAMN31808745
GCA_027722985	SGB10114	China	AM109	CGR	PRJNA903559	SAMN31808746
GCA_027723085	SGB9992	China	AM109	CGR	PRJNA903559	SAMN31808747
GCA_027723145	SGB14542	China	AM109	CGR	PRJNA903559	SAMN31808749
GCA_027723205	SGB29305	China	AM10C	CGR	PRJNA903559	SAMN31808752
GCA_027723325	SGB8026	China	AM109	CGR	PRJNA903559	SAMN31808751
GCA_027723405	SGB7114	China	AM110	CGR	PRJNA903559	SAMN31808755
GCA_027723425	SGB4705	China	AM10C	CGR	PRJNA903559	SAMN31808753
GCA_027723565	SGB7115	China	AM110	CGR	PRJNA903559	SAMN31808757
GCA_027723765	SGB10068	China	AM110	CGR	PRJNA903559	SAMN31808764
GCA_027724105	SGB17256	China	AF06	CGR	PRJNA903559	SAMN31807734
GCA_028825995	SGB1877	China	AM100	CGR	PRJNA903559	SAMN31808628
GCA_029237585	SGB4868	China	AF64	CGR	PRJNA903559	SAMN31808050
GMC_0676ZQ_0218_001_B8_final	SGB6939	Tanzania_Endesh_Datoga	0676ZQ	GMC	PRJNA661100	SAMN18496306
GMC_0676ZQ_0218_011_A11_final	SGB10068	Tanzania_Endesh_Datoga	0676ZQ	GMC	PRJNA661100	SAMN18494619
GMC_0676ZQ_0218_011_A3_final	SGB6783	Tanzania_Endesh_Datoga	0676ZQ	GMC	PRJNA661100	SAMN18496516
GMC_0676ZQ_0218_011_B3_final	SGB5234	Tanzania_Endesh_Datoga	0676ZQ	GMC	PRJNA661100	SAMN18495475
GMC_0676ZQ_0218_011_B8_final	SGB72500	Tanzania_Endesh_Datoga	0676ZQ	GMC	PRJNA661100	SAMN18493878
GMC_0676ZQ_0218_011_E10_final	SGB4290	Tanzania_Endesh_Datoga	0676ZQ	GMC	PRJNA661100	SAMN18493238
GMC_0676ZQ_0218_011_E12_final	SGB5118	Tanzania_Endesh_Datoga	0676ZQ	GMC	PRJNA661100	SAMN18493261
GMC_0676ZQ_0218_011_E2_final	SGB8022	Tanzania_Endesh_Datoga	0676ZQ	GMC	PRJNA661100	SAMN18494081
GMC_0676ZQ_0218_011_F12_final	SGB4579	Tanzania_Endesh_Datoga	0676ZQ	GMC	PRJNA661100	SAMN18495693
GMC_0676ZQ_0218_011_F6_final	SGB3677	Tanzania_Endesh_Datoga	0676ZQ	GMC	PRJNA661100	SAMN18494228
GMC_0676ZQ_0218_011_F9_final	SGB6956	Tanzania_Endesh_Datoga	0676ZQ	GMC	PRJNA661100	SAMN18495950
GMC_0676ZQ_0218_011_G1_final	SGB6191	Tanzania_Endesh_Datoga	0676ZQ	GMC	PRJNA661100	SAMN18492869
GMC_0676ZQ_0218_011_G6_final	SGB14546	Tanzania_Endesh_Datoga	0676ZQ	GMC	PRJNA661100	SAMN18493382
GMC_0676ZQ_0218_011_G9_final	SGB4933	Tanzania_Endesh_Datoga	0676ZQ	GMC	PRJNA661100	SAMN18493119
GMC_0676ZQ_0218_016_A1_final	SGB1636	Tanzania_Endesh_Datoga	0676ZQ	GMC	PRJNA661100	SAMN18492874
GMC_0676ZQ_0218_016_B7_final	SGB1644	Tanzania_Endesh_Datoga	0676ZQ	GMC	PRJNA661100	SAMN18494493
GMC_0676ZQ_0218_016_B9_final	SGB1613	Tanzania_Endesh_Datoga	0676ZQ	GMC	PRJNA661100	SAMN18493608
GMC_0676ZQ_0218_016_G5_final	SGB1814	Tanzania_Endesh_Datoga	0676ZQ	GMC	PRJNA661100	SAMN18496216
GMC_0676ZQ_0218_016_G6_final	SGB1626	Tanzania_Endesh_Datoga	0676ZQ	GMC	PRJNA661100	SAMN18495152
GMC_0676ZQ_0218_016_G8_final	SGB1782	Tanzania_Endesh_Datoga	0676ZQ	GMC	PRJNA661100	SAMN18492816
GMC_0676ZQ_0218_016_H1_final	SGB1614	Tanzania_Endesh_Datoga	0676ZQ	GMC	PRJNA661100	SAMN18493486
GMC_0676ZQ_0218_016_H3_final	SGB1617	Tanzania_Endesh_Datoga	0676ZQ	GMC	PRJNA661100	SAMN18496152
GMC_0835HD_0218_032_A5_final	SGB9226	Tanzania_Endesh_Datoga	0835HD	GMC	PRJNA661100	SAMN18493753
GMC_0835HD_0218_032_C11_final	SGB1934	Tanzania_Endesh_Datoga	0835HD	GMC	PRJNA661100	SAMN18495521
GMC_0835HD_0218_032_E1_final	SGB10068	Tanzania_Endesh_Datoga	0835HD	GMC	PRJNA661100	SAMN18493988
GMC_0835HD_0218_032_E3_final	SGB1844	Tanzania_Endesh_Datoga	0835HD	GMC	PRJNA661100	SAMN18493516
GMC_0835HD_0218_032_F12_final	SGB1877	Tanzania_Endesh_Datoga	0835HD	GMC	PRJNA661100	SAMN18496710
GMC_0835HD_0218_032_F4_final	SGB1861	Tanzania_Endesh_Datoga	0835HD	GMC	PRJNA661100	SAMN18493735
GMC_0835HD_0218_032_G8_final	SGB1814	Tanzania_Endesh_Datoga	0835HD	GMC	PRJNA661100	SAMN18493281
GMC_1362NZ_0917_004_A7_final	SGB1836	Finland_Lapland_Sami	1362NZ	GMC	PRJNA661100	SAMN18494501
GMC_1362NZ_0917_004_A8_final	SGB17244	Finland_Lapland_Sami	1362NZ	GMC	PRJNA661100	SAMN18496046
GMC_1362NZ_0917_004_C5_final	SGB1814	Finland_Lapland_Sami	1362NZ	GMC	PRJNA661100	SAMN18493132
GMC_1362NZ_0917_004_D2_final	SGB4581	Finland_Lapland_Sami	1362NZ	GMC	PRJNA661100	SAMN18493428
GMC_1362NZ_0917_004_E1_final	SGB4811	Finland_Lapland_Sami	1362NZ	GMC	PRJNA661100	SAMN18494447
GMC_1362NZ_0917_004_E4_final	SGB10068	Finland_Lapland_Sami	1362NZ	GMC	PRJNA661100	SAMN18496674
GMC_1362NZ_0917_004_E9_final	SGB17278	Finland_Lapland_Sami	1362NZ	GMC	PRJNA661100	SAMN18494324
GMC_1362NZ_0917_004_H7_final	SGB2303	Finland_Lapland_Sami	1362NZ	GMC	PRJNA661100	SAMN18496576
GMC_1362NZ_0917_004_H8_final	SGB4540	Finland_Lapland_Sami	1362NZ	GMC	PRJNA661100	SAMN18495053
GMC_1462YY_0218_030_A6_final	SGB4579	Tanzania_Endesh_Datoga	1462YY	GMC	PRJNA661100	SAMN18493609
GMC_1462YY_0218_030_A7_final	SGB4577	Tanzania_Endesh_Datoga	1462YY	GMC	PRJNA661100	SAMN18496049
GMC_1462YY_0218_030_B4_final	SGB10068	Tanzania_Endesh_Datoga	1462YY	GMC	PRJNA661100	SAMN18494083
GMC_1462YY_0218_030_B6_final	SGB1827	Tanzania_Endesh_Datoga	1462YY	GMC	PRJNA661100	SAMN18494613
GMC_1462YY_0218_030_B8_final	SGB1644	Tanzania_Endesh_Datoga	1462YY	GMC	PRJNA661100	SAMN18496541
GMC_1462YY_0218_030_C2_final	SGB14993	Tanzania_Endesh_Datoga	1462YY	GMC	PRJNA661100	SAMN18495777
GMC_1462YY_0218_030_C3_final	SGB8022	Tanzania_Endesh_Datoga	1462YY	GMC	PRJNA661100	SAMN18495644
GMC_1462YY_0218_030_C4_final	SGB14546	Tanzania_Endesh_Datoga	1462YY	GMC	PRJNA661100	SAMN18496840
GMC_1462YY_0218_030_C5_final	SGB4933	Tanzania_Endesh_Datoga	1462YY	GMC	PRJNA661100	SAMN18493757
GMC_1462YY_0218_030_C6_final	SGB71345	Tanzania_Endesh_Datoga	1462YY	GMC	PRJNA661100	SAMN18496728
GMC_1462YY_0218_030_C7_final	SGB1877	Tanzania_Endesh_Datoga	1462YY	GMC	PRJNA661100	SAMN18495974
GMC_1462YY_0218_030_C8_final	SGB4829	Tanzania_Endesh_Datoga	1462YY	GMC	PRJNA661100	SAMN18495116
GMC_1462YY_0218_030_D1_final	SGB71798	Tanzania_Endesh_Datoga	1462YY	GMC	PRJNA661100	SAMN18494940
GMC_1462YY_0218_030_D4_final	SGB6836	Tanzania_Endesh_Datoga	1462YY	GMC	PRJNA661100	SAMN18495162
GMC_1462YY_0218_030_D6_final	SGB15051	Tanzania_Endesh_Datoga	1462YY	GMC	PRJNA661100	SAMN18495277
GMC_1462YY_0218_030_D7_final	SGB1949	Tanzania_Endesh_Datoga	1462YY	GMC	PRJNA661100	SAMN18496760
GMC_1462YY_0218_030_E1_final	SGB2296	Tanzania_Endesh_Datoga	1462YY	GMC	PRJNA661100	SAMN18494023
GMC_1462YY_0218_030_E3_final	SGB4834	Tanzania_Endesh_Datoga	1462YY	GMC	PRJNA661100	SAMN18496114
GMC_1462YY_0218_030_E6_final	SGB1836	Tanzania_Endesh_Datoga	1462YY	GMC	PRJNA661100	SAMN18492883
GMC_1462YY_0218_030_E7_final	SGB4563	Tanzania_Endesh_Datoga	1462YY	GMC	PRJNA661100	SAMN18495637
GMC_1462YY_0218_030_E9_final	SGB2303	Tanzania_Endesh_Datoga	1462YY	GMC	PRJNA661100	SAMN18495047
GMC_1462YY_0218_030_F12_final	SGB6191	Tanzania_Endesh_Datoga	1462YY	GMC	PRJNA661100	SAMN18494839
GMC_1462YY_0218_030_F1_final	SGB1934	Tanzania_Endesh_Datoga	1462YY	GMC	PRJNA661100	SAMN18494923
GMC_1462YY_0218_030_F3_final	SGB1626	Tanzania_Endesh_Datoga	1462YY	GMC	PRJNA661100	SAMN18495528
GMC_1462YY_0218_030_F7_final	SGB5042	Tanzania_Endesh_Datoga	1462YY	GMC	PRJNA661100	SAMN18493306
GMC_1462YY_0218_030_G10_final	SGB1613	Tanzania_Endesh_Datoga	1462YY	GMC	PRJNA661100	SAMN18496853
GMC_1462YY_0218_030_G1_final	SGB5239	Tanzania_Endesh_Datoga	1462YY	GMC	PRJNA661100	SAMN18496552
GMC_1462YY_0218_030_G5_final	SGB4669	Tanzania_Endesh_Datoga	1462YY	GMC	PRJNA661100	SAMN18495250
GMC_1462YY_0218_030_G6_final	SGB4670	Tanzania_Endesh_Datoga	1462YY	GMC	PRJNA661100	SAMN18494140
GMC_1462YY_0218_030_G7_final	SGB14991	Tanzania_Endesh_Datoga	1462YY	GMC	PRJNA661100	SAMN18496854
GMC_1462YY_0218_030_H1_final	SGB4532	Tanzania_Endesh_Datoga	1462YY	GMC	PRJNA661100	SAMN18493797
GMC_1462YY_0218_030_H2_final	SGB72500	Tanzania_Endesh_Datoga	1462YY	GMC	PRJNA661100	SAMN18496808
GMC_1462YY_0218_030_H9_final	SGB4575	Tanzania_Endesh_Datoga	1462YY	GMC	PRJNA661100	SAMN18496711
GMC_2880HW_0517_025_A11_final	SGB1871	Cameroon_Ngoantet_Beti	2880HW	GMC	PRJNA661100	SAMN18494853
GMC_2880HW_0517_025_A7_final	SGB3321	Cameroon_Ngoantet_Beti	2880HW	GMC	PRJNA661100	SAMN18494918
GMC_2880HW_0517_025_B10_final	SGB6956	Cameroon_Ngoantet_Beti	2880HW	GMC	PRJNA661100	SAMN18493644
GMC_2880HW_0517_025_B11_final	SGB48555	Cameroon_Ngoantet_Beti	2880HW	GMC	PRJNA661100	SAMN18496350
GMC_2880HW_0517_025_C4_final	SGB1626	Cameroon_Ngoantet_Beti	2880HW	GMC	PRJNA661100	SAMN18493278
GMC_2880HW_0517_025_D7_final	SGB1934	Cameroon_Ngoantet_Beti	2880HW	GMC	PRJNA661100	SAMN18493361
GMC_2880HW_0517_025_E10_final	SGB1642	Cameroon_Ngoantet_Beti	2880HW	GMC	PRJNA661100	SAMN18493011
GMC_2880HW_0517_025_E7_final	SGB1814	Cameroon_Ngoantet_Beti	2880HW	GMC	PRJNA661100	SAMN18493889
GMC_2880HW_0517_025_F11_final	SGB1836	Cameroon_Ngoantet_Beti	2880HW	GMC	PRJNA661100	SAMN18493708
GMC_2880HW_0517_025_F5_final	SGB1790	Cameroon_Ngoantet_Beti	2880HW	GMC	PRJNA661100	SAMN18494294
GMC_2880HW_0517_025_G5_final	SGB1945	Cameroon_Ngoantet_Beti	2880HW	GMC	PRJNA661100	SAMN18496087
GMC_2880HW_0517_025_G7_final	SGB1867	Cameroon_Ngoantet_Beti	2880HW	GMC	PRJNA661100	SAMN18496544
GMC_2880HW_0517_025_H10_final	SGB6031	Cameroon_Ngoantet_Beti	2880HW	GMC	PRJNA661100	SAMN18494055
GMC_2880HW_0517_025_H1_final	SGB2295	Cameroon_Ngoantet_Beti	2880HW	GMC	PRJNA661100	SAMN18493398
GMC_2880HW_0517_025_H4_final	SGB1644	Cameroon_Ngoantet_Beti	2880HW	GMC	PRJNA661100	SAMN18493854
GMC_3016LQ_0218_033_D9_final	SGB10068	Tanzania_Singere_Hadza	3016LQ	GMC	PRJNA661100	SAMN18493154
GMC_3016LQ_0218_033_F10_final	SGB10080	Tanzania_Singere_Hadza	3016LQ	GMC	PRJNA661100	SAMN18493543
GMC_3032MC_0218_023_A2_final	SGB1945	Cameroon_Akonetye_Baaka	3032MC	GMC	PRJNA661100	SAMN18495867
GMC_3032MC_0218_023_A4_final	SGB1782	Cameroon_Akonetye_Baaka	3032MC	GMC	PRJNA661100	SAMN18492931
GMC_3032MC_0218_023_B1_final	SGB1855	Cameroon_Akonetye_Baaka	3032MC	GMC	PRJNA661100	SAMN18494450
GMC_3032MC_0218_023_C4_final	SGB2296	Cameroon_Akonetye_Baaka	3032MC	GMC	PRJNA661100	SAMN18494969
GMC_3032MC_0218_023_F1_final	SGB1657	Cameroon_Akonetye_Baaka	3032MC	GMC	PRJNA661100	SAMN18495379
GMC_3032MC_0218_023_F2_final	SGB5985	Cameroon_Akonetye_Baaka	3032MC	GMC	PRJNA661100	SAMN18496385
GMC_3032MC_0218_023_F6_final	SGB1790	Cameroon_Akonetye_Baaka	3032MC	GMC	PRJNA661100	SAMN18496037
GMC_3032MC_0218_023_F9_final	SGB3978	Cameroon_Akonetye_Baaka	3032MC	GMC	PRJNA661100	SAMN18493253
GMC_3032MC_0218_023_G5_final	SGB1883	Cameroon_Akonetye_Baaka	3032MC	GMC	PRJNA661100	SAMN18493855
GMC_3032MC_0218_023_H3_final	SGB7061	Cameroon_Akonetye_Baaka	3032MC	GMC	PRJNA661100	SAMN18494777
GMC_3219KR_0218_022_A1_final	SGB48367	Tanzania_Singere_Hadza	3219KR	GMC	PRJNA661100	SAMN18496348
GMC_3219KR_0218_022_A8_final	SGB1612	Tanzania_Singere_Hadza	3219KR	GMC	PRJNA661100	SAMN18494177
GMC_3219KR_0218_022_B3_final	SGB2295	Tanzania_Singere_Hadza	3219KR	GMC	PRJNA661100	SAMN18493775
GMC_3219KR_0218_022_E1_final	SGB1617	Tanzania_Singere_Hadza	3219KR	GMC	PRJNA661100	SAMN18494573
GMC_3219KR_0218_022_E5_final	SGB7061	Tanzania_Singere_Hadza	3219KR	GMC	PRJNA661100	SAMN18494882
GMC_3401SE_0218_027_A12_final	SGB6179	Tanzania_Singere_Hadza	3401SE	GMC	PRJNA661100	SAMN18493891
GMC_3401SE_0218_027_A7_final	SGB48357	Tanzania_Singere_Hadza	3401SE	GMC	PRJNA661100	SAMN18495866
GMC_3401SE_0218_027_B1_final	SGB1613	Tanzania_Singere_Hadza	3401SE	GMC	PRJNA661100	SAMN18493646
GMC_3401SE_0218_027_B2_final	SGB1814	Tanzania_Singere_Hadza	3401SE	GMC	PRJNA661100	SAMN18496586
GMC_3401SE_0218_027_B3_final	SGB14397	Tanzania_Singere_Hadza	3401SE	GMC	PRJNA661100	SAMN18493584
GMC_3401SE_0218_027_B4_final	SGB1653	Tanzania_Singere_Hadza	3401SE	GMC	PRJNA661100	SAMN18495168
GMC_3401SE_0218_027_B6_final	SGB14773	Tanzania_Singere_Hadza	3401SE	GMC	PRJNA661100	SAMN18496832
GMC_3401SE_0218_027_C2_final	SGB5239	Tanzania_Singere_Hadza	3401SE	GMC	PRJNA661100	SAMN18495640
GMC_3401SE_0218_027_C6_final	SGB14546	Tanzania_Singere_Hadza	3401SE	GMC	PRJNA661100	SAMN18496549
GMC_3401SE_0218_027_D6_final	SGB2296	Tanzania_Singere_Hadza	3401SE	GMC	PRJNA661100	SAMN18494988
GMC_3401SE_0218_027_D7_final	SGB20171	Tanzania_Singere_Hadza	3401SE	GMC	PRJNA661100	SAMN18494337
GMC_3401SE_0218_027_D8_final	SGB1626	Tanzania_Singere_Hadza	3401SE	GMC	PRJNA661100	SAMN18493820
GMC_3401SE_0218_027_E12_final	SGB6190	Tanzania_Singere_Hadza	3401SE	GMC	PRJNA661100	SAMN18495791
GMC_3401SE_0218_027_E1_final	SGB1846	Tanzania_Singere_Hadza	3401SE	GMC	PRJNA661100	SAMN18494413
GMC_3401SE_0218_027_E5_final	SGB1836	Tanzania_Singere_Hadza	3401SE	GMC	PRJNA661100	SAMN18495675
GMC_3401SE_0218_027_F2_final	SGB1642	Tanzania_Singere_Hadza	3401SE	GMC	PRJNA661100	SAMN18492978
GMC_3401SE_0218_027_F9_final	SGB4579	Tanzania_Singere_Hadza	3401SE	GMC	PRJNA661100	SAMN18495422
GMC_3401SE_0218_027_G10_final	SGB1790	Tanzania_Singere_Hadza	3401SE	GMC	PRJNA661100	SAMN18494825
GMC_3401SE_0218_027_G11_final	SGB6145	Tanzania_Singere_Hadza	3401SE	GMC	PRJNA661100	SAMN18494569
GMC_3401SE_0218_027_G12_final	SGB6846	Tanzania_Singere_Hadza	3401SE	GMC	PRJNA661100	SAMN18492794
GMC_3401SE_0218_027_G3_final	SGB48568	Tanzania_Singere_Hadza	3401SE	GMC	PRJNA661100	SAMN18494298
GMC_3401SE_0218_027_H12_final	SGB4563	Tanzania_Singere_Hadza	3401SE	GMC	PRJNA661100	SAMN18495007
GMC_3401SE_0218_027_H6_final	SGB1784	Tanzania_Singere_Hadza	3401SE	GMC	PRJNA661100	SAMN18494993
GMC_3790QQ_0218_002_B5_final	SGB7970	Cameroon_Akonetye_Baaka	3790QQ	GMC	PRJNA661100	SAMN18495216
GMC_3790QQ_0218_002_C6_final	SGB4716	Cameroon_Akonetye_Baaka	3790QQ	GMC	PRJNA661100	SAMN18492837
GMC_3790QQ_0218_002_D2_final	SGB10068	Cameroon_Akonetye_Baaka	3790QQ	GMC	PRJNA661100	SAMN18494208
GMC_3790QQ_0218_002_D8_final	SGB14546	Cameroon_Akonetye_Baaka	3790QQ	GMC	PRJNA661100	SAMN18496120
GMC_3790QQ_0218_002_E8_final	SGB4839	Cameroon_Akonetye_Baaka	3790QQ	GMC	PRJNA661100	SAMN18494449
GMC_3790QQ_0218_002_F8_final	SGB3677	Cameroon_Akonetye_Baaka	3790QQ	GMC	PRJNA661100	SAMN18495937
GMC_3790QQ_0218_002_F9_final	SGB7980	Cameroon_Akonetye_Baaka	3790QQ	GMC	PRJNA661100	SAMN18494068
GMC_3790QQ_0218_002_G12_final	SGB4582	Cameroon_Akonetye_Baaka	3790QQ	GMC	PRJNA661100	SAMN18494656
GMC_3790QQ_0218_002_G1_final	SGB4814	Cameroon_Akonetye_Baaka	3790QQ	GMC	PRJNA661100	SAMN18495304
GMC_3790QQ_0218_002_G2_final	SGB7088	Cameroon_Akonetye_Baaka	3790QQ	GMC	PRJNA661100	SAMN18494330
GMC_3790QQ_0218_002_G9_final	SGB53730	Cameroon_Akonetye_Baaka	3790QQ	GMC	PRJNA661100	SAMN18493811
GMC_3790QQ_0218_002_H2_final	SGB17234	Cameroon_Akonetye_Baaka	3790QQ	GMC	PRJNA661100	SAMN18493840
GMC_3790QQ_0218_002_H9_final	SGB6806	Cameroon_Akonetye_Baaka	3790QQ	GMC	PRJNA661100	SAMN18495302
GMC_3790QQ_0218_008_A6_final	SGB6038	Cameroon_Akonetye_Baaka	3790QQ	GMC	PRJNA661100	SAMN18496770
GMC_3790QQ_0218_008_G4_final	SGB6019	Cameroon_Akonetye_Baaka	3790QQ	GMC	PRJNA661100	SAMN18493674
GMC_3790QQ_0218_008_H7_final	SGB10028	Cameroon_Akonetye_Baaka	3790QQ	GMC	PRJNA661100	SAMN18496754
GMC_3790QQ_0218_017_A8_final	SGB1945	Cameroon_Akonetye_Baaka	3790QQ	GMC	PRJNA661100	SAMN18496574
GMC_3790QQ_0218_017_B3_final	SGB1934	Cameroon_Akonetye_Baaka	3790QQ	GMC	PRJNA661100	SAMN18496848
GMC_3790QQ_0218_017_C6_final	SGB1617	Cameroon_Akonetye_Baaka	3790QQ	GMC	PRJNA661100	SAMN18496030
GMC_3790QQ_0218_017_D8_final	SGB1626	Cameroon_Akonetye_Baaka	3790QQ	GMC	PRJNA661100	SAMN18494293
GMC_3790QQ_0218_017_E6_final	SGB1855	Cameroon_Akonetye_Baaka	3790QQ	GMC	PRJNA661100	SAMN18494257
GMC_3790QQ_0218_017_F7_final	SGB1782	Cameroon_Akonetye_Baaka	3790QQ	GMC	PRJNA661100	SAMN18493984
GMC_3790QQ_0218_017_G6_final	SGB1784	Cameroon_Akonetye_Baaka	3790QQ	GMC	PRJNA661100	SAMN18493327
GMC_4324HL_0218_028_A10_final	SGB1814	Cameroon_Assok_Baaka	4324HL	GMC	PRJNA661100	SAMN18496647
GMC_4324HL_0218_028_A9_final	SGB1928	Cameroon_Assok_Baaka	4324HL	GMC	PRJNA661100	SAMN18496504
GMC_4324HL_0218_028_C11_final	SGB6194	Cameroon_Assok_Baaka	4324HL	GMC	PRJNA661100	SAMN18493100
GMC_4324HL_0218_028_C2_final	SGB1782	Cameroon_Assok_Baaka	4324HL	GMC	PRJNA661100	SAMN18495203
GMC_4324HL_0218_028_C3_final	SGB6191	Cameroon_Assok_Baaka	4324HL	GMC	PRJNA661100	SAMN18495245
GMC_4324HL_0218_028_C6_final	SGB14546	Cameroon_Assok_Baaka	4324HL	GMC	PRJNA661100	SAMN18495426
GMC_4324HL_0218_028_D6_final	SGB15288	Cameroon_Assok_Baaka	4324HL	GMC	PRJNA661100	SAMN18493469
GMC_4324HL_0218_028_E6_final	SGB1836	Cameroon_Assok_Baaka	4324HL	GMC	PRJNA661100	SAMN18496236
GMC_4324HL_0218_028_E7_final	SGB15091	Cameroon_Assok_Baaka	4324HL	GMC	PRJNA661100	SAMN18492818
GMC_4324HL_0218_028_F2_final	SGB10130	Cameroon_Assok_Baaka	4324HL	GMC	PRJNA661100	SAMN18496395
GMC_4324HL_0218_028_F5_final	SGB53730	Cameroon_Assok_Baaka	4324HL	GMC	PRJNA661100	SAMN18494679
GMC_4324HL_0218_028_G12_final	SGB6190	Cameroon_Assok_Baaka	4324HL	GMC	PRJNA661100	SAMN18493766
GMC_4324HL_0218_028_G4_final	SGB20171	Cameroon_Assok_Baaka	4324HL	GMC	PRJNA661100	SAMN18493280
GMC_4324HL_0218_028_G6_final	SGB15286	Cameroon_Assok_Baaka	4324HL	GMC	PRJNA661100	SAMN18493077
GMC_4324HL_0218_028_H4_final	SGB10068	Cameroon_Assok_Baaka	4324HL	GMC	PRJNA661100	SAMN18495566
GMC_4324HL_0218_028_H9_final	SGB5083	Cameroon_Assok_Baaka	4324HL	GMC	PRJNA661100	SAMN18494295
GMC_5399ZK_0218_024_A1_final	SGB1858	Tanzania_Endesh_Datoga	5399ZK	GMC	PRJNA661100	SAMN18495460
GMC_5399ZK_0218_024_A8_final	SGB1626	Tanzania_Endesh_Datoga	5399ZK	GMC	PRJNA661100	SAMN18494363
GMC_5399ZK_0218_024_B2_final	SGB1614	Tanzania_Endesh_Datoga	5399ZK	GMC	PRJNA661100	SAMN18493476
GMC_5399ZK_0218_024_E1_final	SGB1636	Tanzania_Endesh_Datoga	5399ZK	GMC	PRJNA661100	SAMN18495343
GMC_5399ZK_0218_024_E3_final	SGB1653	Tanzania_Endesh_Datoga	5399ZK	GMC	PRJNA661100	SAMN18496325
GMC_5399ZK_0218_024_F2_final	SGB1617	Tanzania_Endesh_Datoga	5399ZK	GMC	PRJNA661100	SAMN18494142
GMC_5399ZK_0218_024_F6_final	SGB1644	Tanzania_Endesh_Datoga	5399ZK	GMC	PRJNA661100	SAMN18494159
GMC_5399ZK_0218_024_H1_final	SGB1945	Tanzania_Endesh_Datoga	5399ZK	GMC	PRJNA661100	SAMN18494103
GMC_5893AJ_0218_012_C2_final	SGB72500	Tanzania_Singere_Hadza	5893AJ	GMC	PRJNA661100	SAMN18493955
GMC_5893AJ_0218_012_C7_final	SGB4575	Tanzania_Singere_Hadza	5893AJ	GMC	PRJNA661100	SAMN18495763
GMC_5893AJ_0218_012_D1_final	SGB14546	Tanzania_Singere_Hadza	5893AJ	GMC	PRJNA661100	SAMN18494527
GMC_5893AJ_0218_012_D2_final	SGB5239	Tanzania_Singere_Hadza	5893AJ	GMC	PRJNA661100	SAMN18493114
GMC_5893AJ_0218_012_E2_final	SGB4579	Tanzania_Singere_Hadza	5893AJ	GMC	PRJNA661100	SAMN18492971
GMC_5893AJ_0218_014_F3_final	SGB1941	Tanzania_Singere_Hadza	5893AJ	GMC	PRJNA661100	SAMN18496377
GMC_5893AJ_0218_014_H2_final	SGB1861	Tanzania_Singere_Hadza	5893AJ	GMC	PRJNA661100	SAMN18493742
GMC_5893AJ_0218_015_A5_final	SGB1790	Tanzania_Singere_Hadza	5893AJ	GMC	PRJNA661100	SAMN18492970
GMC_5893AJ_0218_015_A6_final	SGB1846	Tanzania_Singere_Hadza	5893AJ	GMC	PRJNA661100	SAMN18493094
GMC_5893AJ_0218_015_A7_final	SGB1644	Tanzania_Singere_Hadza	5893AJ	GMC	PRJNA661100	SAMN18496781
GMC_5893AJ_0218_015_C1_final	SGB1503	Tanzania_Singere_Hadza	5893AJ	GMC	PRJNA661100	SAMN18493745
GMC_5893AJ_0218_015_C5_final	SGB1617	Tanzania_Singere_Hadza	5893AJ	GMC	PRJNA661100	SAMN18493700
GMC_5893AJ_0218_015_C7_final	SGB1626	Tanzania_Singere_Hadza	5893AJ	GMC	PRJNA661100	SAMN18496810
GMC_5893AJ_0218_015_D5_final	SGB1676	Tanzania_Singere_Hadza	5893AJ	GMC	PRJNA661100	SAMN18496206
GMC_5893AJ_0218_015_E2_final	SGB1642	Tanzania_Singere_Hadza	5893AJ	GMC	PRJNA661100	SAMN18493690
GMC_5893AJ_0218_015_E6_final	SGB1657	Tanzania_Singere_Hadza	5893AJ	GMC	PRJNA661100	SAMN18494352
GMC_5893AJ_0218_015_E7_final	SGB1871	Tanzania_Singere_Hadza	5893AJ	GMC	PRJNA661100	SAMN18493724
GMC_5893AJ_0218_015_F4_final	SGB1653	Tanzania_Singere_Hadza	5893AJ	GMC	PRJNA661100	SAMN18493111
GMC_5893AJ_0218_015_G7_final	SGB1782	Tanzania_Singere_Hadza	5893AJ	GMC	PRJNA661100	SAMN18492838
GMC_5893AJ_0218_015_H8_final	SGB1928	Tanzania_Singere_Hadza	5893AJ	GMC	PRJNA661100	SAMN18494796
GMC_6174TE_0218_033_E4_final	SGB10068	Cameroon_Akonetye_Baaka	6174TE	GMC	PRJNA661100	SAMN18492973
GMC_6383DG_0717_005_A10_final	SGB4814	Canada_ResoluteBay_Inuit	6383DG	GMC	PRJNA661100	SAMN18493710
GMC_6383DG_0717_005_B12_final	SGB4532	Canada_ResoluteBay_Inuit	6383DG	GMC	PRJNA661100	SAMN18494456
GMC_6383DG_0717_005_B5_final	SGB4581	Canada_ResoluteBay_Inuit	6383DG	GMC	PRJNA661100	SAMN18494245
GMC_6383DG_0717_005_B9_final	SGB4925	Canada_ResoluteBay_Inuit	6383DG	GMC	PRJNA661100	SAMN18496052
GMC_6383DG_0717_005_C11_final	SGB4575	Canada_ResoluteBay_Inuit	6383DG	GMC	PRJNA661100	SAMN18495404
GMC_6383DG_0717_005_C1_final	SGB4837	Canada_ResoluteBay_Inuit	6383DG	GMC	PRJNA661100	SAMN18493836
GMC_6383DG_0717_005_C5_final	SGB4811	Canada_ResoluteBay_Inuit	6383DG	GMC	PRJNA661100	SAMN18494296
GMC_6383DG_0717_005_E6_final	SGB4716	Canada_ResoluteBay_Inuit	6383DG	GMC	PRJNA661100	SAMN18493637
GMC_6383DG_0717_005_F3_final	SGB1836	Canada_ResoluteBay_Inuit	6383DG	GMC	PRJNA661100	SAMN18495268
GMC_6383DG_0717_005_F6_final	SGB9283	Canada_ResoluteBay_Inuit	6383DG	GMC	PRJNA661100	SAMN18492805
GMC_6383DG_0717_005_G11_final	SGB4285	Canada_ResoluteBay_Inuit	6383DG	GMC	PRJNA661100	SAMN18493804
GMC_6383DG_0717_005_G1_final	SGB8005	Canada_ResoluteBay_Inuit	6383DG	GMC	PRJNA661100	SAMN18495246
GMC_6383DG_0717_005_G2_final	SGB4826	Canada_ResoluteBay_Inuit	6383DG	GMC	PRJNA661100	SAMN18496330
GMC_6383DG_0717_005_G7_final	SGB3926	Canada_ResoluteBay_Inuit	6383DG	GMC	PRJNA661100	SAMN18494525
GMC_6383DG_0717_005_H11_final	SGB47656	Canada_ResoluteBay_Inuit	6383DG	GMC	PRJNA661100	SAMN18493603
GMC_6383DG_0717_005_H6_final	SGB4577	Canada_ResoluteBay_Inuit	6383DG	GMC	PRJNA661100	SAMN18495364
GMC_6383DG_0717_005_H7_final	SGB4781	Canada_ResoluteBay_Inuit	6383DG	GMC	PRJNA661100	SAMN18492925
GMC_6383DG_0717_005_H8_final	SGB4809	Canada_ResoluteBay_Inuit	6383DG	GMC	PRJNA661100	SAMN18495390
GMC_6383DG_0717_013_A4_final	SGB1812	Canada_ResoluteBay_Inuit	6383DG	GMC	PRJNA661100	SAMN18495099
GMC_6383DG_0717_013_B1_final	SGB1814	Canada_ResoluteBay_Inuit	6383DG	GMC	PRJNA661100	SAMN18495544
GMC_6383DG_0717_013_C5_final	SGB9262	Canada_ResoluteBay_Inuit	6383DG	GMC	PRJNA661100	SAMN18493659
GMC_6383DG_0717_013_D11_final	SGB1857	Canada_ResoluteBay_Inuit	6383DG	GMC	PRJNA661100	SAMN18495812
GMC_6383DG_0717_013_E2_final	SGB1790	Canada_ResoluteBay_Inuit	6383DG	GMC	PRJNA661100	SAMN18495319
GMC_6383DG_0717_013_G7_final	SGB1941	Canada_ResoluteBay_Inuit	6383DG	GMC	PRJNA661100	SAMN18496809
GMC_6383DG_0717_019_B1_final	SGB1934	Canada_ResoluteBay_Inuit	6383DG	GMC	PRJNA661100	SAMN18496510
GMC_6383DG_0717_019_E3_final	SGB1871	Canada_ResoluteBay_Inuit	6383DG	GMC	PRJNA661100	SAMN18494106
GMC_6383DG_0717_019_F10_final	SGB1844	Canada_ResoluteBay_Inuit	6383DG	GMC	PRJNA661100	SAMN18495206
GMC_6383DG_0717_019_F5_final	SGB1948	Canada_ResoluteBay_Inuit	6383DG	GMC	PRJNA661100	SAMN18496773
GMC_6383DG_0717_019_G1_final	SGB1867	Canada_ResoluteBay_Inuit	6383DG	GMC	PRJNA661100	SAMN18495707
GMC_6556FT_0517_031_B3_final	SGB10068	Cameroon_Ngoantet_Beti	6556FT	GMC	PRJNA661100	SAMN18496396
GMC_6556FT_0517_031_D8_final	SGB1853	Cameroon_Ngoantet_Beti	6556FT	GMC	PRJNA661100	SAMN18494498
GMC_7652PC_0417_003_A11_final	SGB9283	USA_LameDeer_NorthernCheyenne	7652PC	GMC	PRJNA661100	SAMN18493357
GMC_7652PC_0417_003_A1_final	SGB4811	USA_LameDeer_NorthernCheyenne	7652PC	GMC	PRJNA661100	SAMN18495107
GMC_7652PC_0417_003_A6_final	SGB4813	USA_LameDeer_NorthernCheyenne	7652PC	GMC	PRJNA661100	SAMN18495282
GMC_7652PC_0417_003_A8_final	SGB4532	USA_LameDeer_NorthernCheyenne	7652PC	GMC	PRJNA661100	SAMN18494563
GMC_7652PC_0417_003_B11_final	SGB1857	USA_LameDeer_NorthernCheyenne	7652PC	GMC	PRJNA661100	SAMN18494629
GMC_7652PC_0417_003_B3_final	SGB4041	USA_LameDeer_NorthernCheyenne	7652PC	GMC	PRJNA661100	SAMN18494250
GMC_7652PC_0417_003_B6_final	SGB4933	USA_LameDeer_NorthernCheyenne	7652PC	GMC	PRJNA661100	SAMN18492793
GMC_7652PC_0417_003_C11_final	SGB14965	USA_LameDeer_NorthernCheyenne	7652PC	GMC	PRJNA661100	SAMN18494133
GMC_7652PC_0417_003_C5_final	SGB4608	USA_LameDeer_NorthernCheyenne	7652PC	GMC	PRJNA661100	SAMN18494118
GMC_7652PC_0417_003_D3_final	SGB4868	USA_LameDeer_NorthernCheyenne	7652PC	GMC	PRJNA661100	SAMN18493420
GMC_7652PC_0417_003_E1_final	SGB4829	USA_LameDeer_NorthernCheyenne	7652PC	GMC	PRJNA661100	SAMN18494458
GMC_7652PC_0417_003_E7_final	SGB4814	USA_LameDeer_NorthernCheyenne	7652PC	GMC	PRJNA661100	SAMN18494466
GMC_7652PC_0417_003_E9_final	SGB4837	USA_LameDeer_NorthernCheyenne	7652PC	GMC	PRJNA661100	SAMN18495961
GMC_7652PC_0417_003_F1_final	SGB1860	USA_LameDeer_NorthernCheyenne	7652PC	GMC	PRJNA661100	SAMN18495057
GMC_7652PC_0417_003_F7_final	SGB4832	USA_LameDeer_NorthernCheyenne	7652PC	GMC	PRJNA661100	SAMN18493039
GMC_7652PC_0417_003_F8_final	SGB4826	USA_LameDeer_NorthernCheyenne	7652PC	GMC	PRJNA661100	SAMN18495482
GMC_7652PC_0417_003_G9_final	SGB4563	USA_LameDeer_NorthernCheyenne	7652PC	GMC	PRJNA661100	SAMN18496391
GMC_7652PC_0417_003_H10_final	SGB1836	USA_LameDeer_NorthernCheyenne	7652PC	GMC	PRJNA661100	SAMN18492934
GMC_7652PC_0417_003_H1_final	SGB4547	USA_LameDeer_NorthernCheyenne	7652PC	GMC	PRJNA661100	SAMN18492879
GMC_7652PC_0417_003_H3_final	SGB4714	USA_LameDeer_NorthernCheyenne	7652PC	GMC	PRJNA661100	SAMN18495966
GMC_7652PC_0417_003_H5_final	SGB4575	USA_LameDeer_NorthernCheyenne	7652PC	GMC	PRJNA661100	SAMN18493234
GMC_7652PC_0417_003_H6_final	SGB4540	USA_LameDeer_NorthernCheyenne	7652PC	GMC	PRJNA661100	SAMN18493377
GMC_7652PC_0417_010_A4_final	SGB1855	USA_LameDeer_NorthernCheyenne	7652PC	GMC	PRJNA661100	SAMN18496146
GMC_7652PC_0417_010_B1_final	SGB1877	USA_LameDeer_NorthernCheyenne	7652PC	GMC	PRJNA661100	SAMN18493298
GMC_7652PC_0417_010_D4_final	SGB1861	USA_LameDeer_NorthernCheyenne	7652PC	GMC	PRJNA661100	SAMN18494507
GMC_7652PC_0417_010_H11_final	SGB1814	USA_LameDeer_NorthernCheyenne	7652PC	GMC	PRJNA661100	SAMN18495453
GMC_8088VK_0218_021_A1_final	SGB1653	Tanzania_Singere_Hadza	8088VK	GMC	PRJNA661100	SAMN18494065
GMC_8088VK_0218_021_B4_final	SGB1644	Tanzania_Singere_Hadza	8088VK	GMC	PRJNA661100	SAMN18492729
GMC_8088VK_0218_021_G2_final	SGB1626	Tanzania_Singere_Hadza	8088VK	GMC	PRJNA661100	SAMN18496601
GMC_8088VK_0218_021_G3_final	SGB1617	Tanzania_Singere_Hadza	8088VK	GMC	PRJNA661100	SAMN18495108
GMC_8088VK_0218_021_G7_final	SGB1636	Tanzania_Singere_Hadza	8088VK	GMC	PRJNA661100	SAMN18493277
GMC_8088VK_0218_021_H1_final	SGB10028	Tanzania_Singere_Hadza	8088VK	GMC	PRJNA661100	SAMN18492844
GMC_8088VK_0218_021_H9_final	SGB1614	Tanzania_Singere_Hadza	8088VK	GMC	PRJNA661100	SAMN18494096
GMC_8144JZ_0517_029_A10_final	SGB4569	Cameroon_Ngoantet_Beti	8144JZ	GMC	PRJNA661100	SAMN18496237
GMC_8144JZ_0517_029_A11_final	SGB6191	Cameroon_Ngoantet_Beti	8144JZ	GMC	PRJNA661100	SAMN18496703
GMC_8144JZ_0517_029_A7_final	SGB7975	Cameroon_Ngoantet_Beti	8144JZ	GMC	PRJNA661100	SAMN18494478
GMC_8144JZ_0517_029_B1_final	SGB1945	Cameroon_Ngoantet_Beti	8144JZ	GMC	PRJNA661100	SAMN18495140
GMC_8144JZ_0517_029_B2_final	SGB4563	Cameroon_Ngoantet_Beti	8144JZ	GMC	PRJNA661100	SAMN18492841
GMC_8144JZ_0517_029_B3_final	SGB4960	Cameroon_Ngoantet_Beti	8144JZ	GMC	PRJNA661100	SAMN18493416
GMC_8144JZ_0517_029_B4_final	SGB17244	Cameroon_Ngoantet_Beti	8144JZ	GMC	PRJNA661100	SAMN18494119
GMC_8144JZ_0517_029_C2_final	SGB14546	Cameroon_Ngoantet_Beti	8144JZ	GMC	PRJNA661100	SAMN18492949
GMC_8144JZ_0517_029_C4_final	SGB5082	Cameroon_Ngoantet_Beti	8144JZ	GMC	PRJNA661100	SAMN18492704
GMC_8144JZ_0517_029_C7_final	SGB10068	Cameroon_Ngoantet_Beti	8144JZ	GMC	PRJNA661100	SAMN18493267
GMC_8144JZ_0517_029_C9_final	SGB4829	Cameroon_Ngoantet_Beti	8144JZ	GMC	PRJNA661100	SAMN18493764
GMC_8144JZ_0517_029_D10_final	SGB15290	Cameroon_Ngoantet_Beti	8144JZ	GMC	PRJNA661100	SAMN18496258
GMC_8144JZ_0517_029_D1_final	SGB15145	Cameroon_Ngoantet_Beti	8144JZ	GMC	PRJNA661100	SAMN18493313
GMC_8144JZ_0517_029_D2_final	SGB4575	Cameroon_Ngoantet_Beti	8144JZ	GMC	PRJNA661100	SAMN18496050
GMC_8144JZ_0517_029_D3_final	SGB7980	Cameroon_Ngoantet_Beti	8144JZ	GMC	PRJNA661100	SAMN18496550
GMC_8144JZ_0517_029_D4_final	SGB1644	Cameroon_Ngoantet_Beti	8144JZ	GMC	PRJNA661100	SAMN18493874
GMC_8144JZ_0517_029_E3_final	SGB4582	Cameroon_Ngoantet_Beti	8144JZ	GMC	PRJNA661100	SAMN18496196
GMC_8144JZ_0517_029_E4_final	SGB1836	Cameroon_Ngoantet_Beti	8144JZ	GMC	PRJNA661100	SAMN18493691
GMC_8144JZ_0517_029_F2_final	SGB6778	Cameroon_Ngoantet_Beti	8144JZ	GMC	PRJNA661100	SAMN18494015
GMC_8144JZ_0517_029_F7_final	SGB17237	Cameroon_Ngoantet_Beti	8144JZ	GMC	PRJNA661100	SAMN18495712
GMC_8144JZ_0517_029_G6_final	SGB7061	Cameroon_Ngoantet_Beti	8144JZ	GMC	PRJNA661100	SAMN18492836
GMC_8144JZ_0517_029_G7_final	SGB4924	Cameroon_Ngoantet_Beti	8144JZ	GMC	PRJNA661100	SAMN18494115
GMC_8144JZ_0517_029_G8_final	SGB1853	Cameroon_Ngoantet_Beti	8144JZ	GMC	PRJNA661100	SAMN18494550
GMC_8144JZ_0517_029_G9_final	SGB7981	Cameroon_Ngoantet_Beti	8144JZ	GMC	PRJNA661100	SAMN18494031
GMC_8144JZ_0517_029_H10_final	SGB7979	Cameroon_Ngoantet_Beti	8144JZ	GMC	PRJNA661100	SAMN18494945
GMC_8144JZ_0517_029_H12_final	SGB6144	Cameroon_Ngoantet_Beti	8144JZ	GMC	PRJNA661100	SAMN18495643
GMC_8306RM_0517_006_A3_final	SGB4569	Cameroon_Ngoantet_Beti	8306RM	GMC	PRJNA661100	SAMN18496343
GMC_8306RM_0517_006_A7_final	SGB4814	Cameroon_Ngoantet_Beti	8306RM	GMC	PRJNA661100	SAMN18494819
GMC_8306RM_0517_006_B2_final	SGB4581	Cameroon_Ngoantet_Beti	8306RM	GMC	PRJNA661100	SAMN18495531
GMC_8306RM_0517_006_C1_final	SGB6973	Cameroon_Ngoantet_Beti	8306RM	GMC	PRJNA661100	SAMN18496276
GMC_8306RM_0517_006_C8_final	SGB5082	Cameroon_Ngoantet_Beti	8306RM	GMC	PRJNA661100	SAMN18493177
GMC_8306RM_0517_006_C9_final	SGB14546	Cameroon_Ngoantet_Beti	8306RM	GMC	PRJNA661100	SAMN18493888
GMC_8306RM_0517_006_D2_final	SGB8022	Cameroon_Ngoantet_Beti	8306RM	GMC	PRJNA661100	SAMN18495853
GMC_8306RM_0517_006_D4_final	SGB4966	Cameroon_Ngoantet_Beti	8306RM	GMC	PRJNA661100	SAMN18496824
GMC_8306RM_0517_006_E5_final	SGB6936	Cameroon_Ngoantet_Beti	8306RM	GMC	PRJNA661100	SAMN18493139
GMC_8306RM_0517_006_E7_final	SGB47656	Cameroon_Ngoantet_Beti	8306RM	GMC	PRJNA661100	SAMN18495263
GMC_8306RM_0517_006_E9_final	SGB4874	Cameroon_Ngoantet_Beti	8306RM	GMC	PRJNA661100	SAMN18496128
GMC_8306RM_0517_006_F7_final	SGB4579	Cameroon_Ngoantet_Beti	8306RM	GMC	PRJNA661100	SAMN18495815
GMC_8306RM_0517_006_G12_final	SGB4716	Cameroon_Ngoantet_Beti	8306RM	GMC	PRJNA661100	SAMN18496248
GMC_8306RM_0517_006_G7_final	SGB4582	Cameroon_Ngoantet_Beti	8306RM	GMC	PRJNA661100	SAMN18494539
GMC_8306RM_0517_007_C8_final	SGB10130	Cameroon_Ngoantet_Beti	8306RM	GMC	PRJNA661100	SAMN18493922
GMC_8306RM_0517_007_D11_final	SGB10133	Cameroon_Ngoantet_Beti	8306RM	GMC	PRJNA661100	SAMN18494074
GMC_8306RM_0517_007_D12_final	SGB10139	Cameroon_Ngoantet_Beti	8306RM	GMC	PRJNA661100	SAMN18494480
GMC_8306RM_0517_007_F12_final	SGB1814	Cameroon_Ngoantet_Beti	8306RM	GMC	PRJNA661100	SAMN18493214
GMC_8306RM_0517_007_F2_final	SGB10115	Cameroon_Ngoantet_Beti	8306RM	GMC	PRJNA661100	SAMN18494808
GMC_8306RM_0517_007_F3_final	SGB1877	Cameroon_Ngoantet_Beti	8306RM	GMC	PRJNA661100	SAMN18495525
GMC_8306RM_0517_007_G9_final	SGB10068	Cameroon_Ngoantet_Beti	8306RM	GMC	PRJNA661100	SAMN18494686
GMC_8306RM_0517_020_A8_final	SGB1790	Cameroon_Ngoantet_Beti	8306RM	GMC	PRJNA661100	SAMN18494375
GMC_8306RM_0517_020_B7_final	SGB2295	Cameroon_Ngoantet_Beti	8306RM	GMC	PRJNA661100	SAMN18496036
GMC_8306RM_0517_020_B9_final	SGB1934	Cameroon_Ngoantet_Beti	8306RM	GMC	PRJNA661100	SAMN18494593
GMC_8306RM_0517_020_C12_final	SGB2296	Cameroon_Ngoantet_Beti	8306RM	GMC	PRJNA661100	SAMN18494510
GMC_8306RM_0517_020_C4_final	SGB1945	Cameroon_Ngoantet_Beti	8306RM	GMC	PRJNA661100	SAMN18492790
GMC_8306RM_0517_020_D8_final	SGB1617	Cameroon_Ngoantet_Beti	8306RM	GMC	PRJNA661100	SAMN18493105
GMC_8306RM_0517_020_E11_final	SGB1836	Cameroon_Ngoantet_Beti	8306RM	GMC	PRJNA661100	SAMN18496440
GMC_8306RM_0517_020_E5_final	SGB1782	Cameroon_Ngoantet_Beti	8306RM	GMC	PRJNA661100	SAMN18494799
GMC_8306RM_0517_020_E8_final	SGB1871	Cameroon_Ngoantet_Beti	8306RM	GMC	PRJNA661100	SAMN18493207
GMC_8306RM_0517_020_G10_final	SGB1784	Cameroon_Ngoantet_Beti	8306RM	GMC	PRJNA661100	SAMN18496597
GMC_8306RM_0517_020_G12_final	SGB1636	Cameroon_Ngoantet_Beti	8306RM	GMC	PRJNA661100	SAMN18494442
GMC_9423BV_0218_026_A10_final	SGB1853	Tanzania_Singere_Hadza	9423BV	GMC	PRJNA661100	SAMN18495926
GMC_9423BV_0218_026_A8_final	SGB1672	Tanzania_Singere_Hadza	9423BV	GMC	PRJNA661100	SAMN18493003
GMC_9423BV_0218_026_A9_final	SGB1636	Tanzania_Singere_Hadza	9423BV	GMC	PRJNA661100	SAMN18496284
GMC_9423BV_0218_026_B1_final	SGB1644	Tanzania_Singere_Hadza	9423BV	GMC	PRJNA661100	SAMN18493985
GMC_9423BV_0218_026_C3_final	SGB6939	Tanzania_Singere_Hadza	9423BV	GMC	PRJNA661100	SAMN18495956
GMC_9423BV_0218_026_C4_final	SGB1626	Tanzania_Singere_Hadza	9423BV	GMC	PRJNA661100	SAMN18492850
GMC_9423BV_0218_026_D6_final	SGB48357	Tanzania_Singere_Hadza	9423BV	GMC	PRJNA661100	SAMN18493344
GMC_9423BV_0218_026_E10_final	SGB1945	Tanzania_Singere_Hadza	9423BV	GMC	PRJNA661100	SAMN18495875
GMC_9423BV_0218_026_F10_final	SGB1657	Tanzania_Singere_Hadza	9423BV	GMC	PRJNA661100	SAMN18493841
GMC_9423BV_0218_026_G4_final	SGB1617	Tanzania_Singere_Hadza	9423BV	GMC	PRJNA661100	SAMN18494607
GMC_9477JT_0917_001_A12_final	SGB6744	Finland_Kainuu_Finnish	9477JT	GMC	PRJNA661100	SAMN18492715
GMC_9477JT_0917_001_C6_final	SGB17237	Finland_Kainuu_Finnish	9477JT	GMC	PRJNA661100	SAMN18494018
GMC_9477JT_0917_001_D3_final	SGB17248	Finland_Kainuu_Finnish	9477JT	GMC	PRJNA661100	SAMN18493412
GMC_9477JT_0917_001_D4_final	SGB8007	Finland_Kainuu_Finnish	9477JT	GMC	PRJNA661100	SAMN18495078
GMC_9477JT_0917_001_D8_final	SGB8059	Finland_Kainuu_Finnish	9477JT	GMC	PRJNA661100	SAMN18492813
GMC_9477JT_0917_001_E11_final	SGB6796	Finland_Kainuu_Finnish	9477JT	GMC	PRJNA661100	SAMN18492762
GMC_9477JT_0917_001_E1_final	SGB17278	Finland_Kainuu_Finnish	9477JT	GMC	PRJNA661100	SAMN18495056
GMC_9477JT_0917_001_E3_final	SGB6956	Finland_Kainuu_Finnish	9477JT	GMC	PRJNA661100	SAMN18493602
GMC_9477JT_0917_001_E4_final	SGB10068	Finland_Kainuu_Finnish	9477JT	GMC	PRJNA661100	SAMN18495817
GMC_9477JT_0917_001_F10_final	SGB9283	Finland_Kainuu_Finnish	9477JT	GMC	PRJNA661100	SAMN18493134
GMC_9477JT_0917_001_F12_final	SGB17244	Finland_Kainuu_Finnish	9477JT	GMC	PRJNA661100	SAMN18493824
GMC_9477JT_0917_001_G11_final	SGB6952	Finland_Kainuu_Finnish	9477JT	GMC	PRJNA661100	SAMN18494614
GMC_9477JT_0917_001_G3_final	SGB4582	Finland_Kainuu_Finnish	9477JT	GMC	PRJNA661100	SAMN18496813
GMC_9477JT_0917_009_A11_final	SGB1814	Finland_Kainuu_Finnish	9477JT	GMC	PRJNA661100	SAMN18494556
GMC_9477JT_0917_009_F9_final	SGB1855	Finland_Kainuu_Finnish	9477JT	GMC	PRJNA661100	SAMN18495209
GMC_9477JT_0917_009_G5_final	SGB6939	Finland_Kainuu_Finnish	9477JT	GMC	PRJNA661100	SAMN18495612
GMC_9767GU_0717_018_B2_final	SGB5736	Canada_ResoluteBay_Inuit	9767GU	GMC	PRJNA661100	SAMN18496782
GMC_9767GU_0717_018_B8_final	SGB1871	Canada_ResoluteBay_Inuit	9767GU	GMC	PRJNA661100	SAMN18494143
GMC_9767GU_0717_018_C11_final	SGB1855	Canada_ResoluteBay_Inuit	9767GU	GMC	PRJNA661100	SAMN18496664
GMC_9767GU_0717_018_D12_final	SGB1934	Canada_ResoluteBay_Inuit	9767GU	GMC	PRJNA661100	SAMN18496755
GMC_9767GU_0717_018_D5_final	SGB1814	Canada_ResoluteBay_Inuit	9767GU	GMC	PRJNA661100	SAMN18495360
GMC_9767GU_0717_018_E1_final	SGB1861	Canada_ResoluteBay_Inuit	9767GU	GMC	PRJNA661100	SAMN18493410
GMC_9767GU_0717_018_E9_final	SGB1877	Canada_ResoluteBay_Inuit	9767GU	GMC	PRJNA661100	SAMN18495723
GMC_9767GU_0717_018_F6_final	SGB2311	Canada_ResoluteBay_Inuit	9767GU	GMC	PRJNA661100	SAMN18495933
GMC_9767GU_0717_018_G7_final	SGB1867	Canada_ResoluteBay_Inuit	9767GU	GMC	PRJNA661100	SAMN18495785
GMC_9767GU_0717_018_G8_final	SGB1836	Canada_ResoluteBay_Inuit	9767GU	GMC	PRJNA661100	SAMN18493176
GMC_9767GU_0717_018_H1_final	SGB1949	Canada_ResoluteBay_Inuit	9767GU	GMC	PRJNA661100	SAMN18492825
GUT_GENOME000002	SGB4532	United Kingdom	Unknown	ERP105624	ERP105624	ERS370062
GUT_GENOME000004	SGB4820	United Kingdom	Unknown	ERP105624	ERP105624	ERS370064
GUT_GENOME000005	SGB4563	United Kingdom	Unknown	ERP105624	ERP105624	ERS370065
GUT_GENOME000008	SGB2295	United Kingdom	Unknown	ERP105624	ERP105624	ERS370070
GUT_GENOME000011	SGB7780	United Kingdom	Unknown	ERP105624	ERP105624	ERS370073
GUT_GENOME000012	SGB1877	United Kingdom	Unknown	ERP105624	ERP105624	ERS370074
GUT_GENOME000015	SGB2286	United Kingdom	Unknown	ERP105624	ERP105624	ERS372689
GUT_GENOME000017	SGB6143	United Kingdom	Unknown	ERP105624	ERP105624	ERS417217
GUT_GENOME000020	SGB7847	United Kingdom	Unknown	ERP105624	ERP105624	ERS417220
GUT_GENOME000021	SGB7055	United Kingdom	Unknown	ERP105624	ERP105624	ERS417221
GUT_GENOME000022	SGB7041	United Kingdom	Unknown	ERP105624	ERP105624	ERS417222
GUT_GENOME000028	SGB1934	United Kingdom	Unknown	ERP105624	ERP105624	ERS417227
GUT_GENOME000029	SGB7817	United Kingdom	Unknown	ERP105624	ERP105624	ERS417228
GUT_GENOME000030	SGB21028	United Kingdom	Unknown	ERP105624	ERP105624	ERS417230
GUT_GENOME000031	SGB7788	United Kingdom	Unknown	ERP105624	ERP105624	ERS417231
GUT_GENOME000032	SGB1860	United Kingdom	Unknown	ERP105624	ERP105624	ERS417233
GUT_GENOME000034	SGB1858	United Kingdom	Unknown	ERP105624	ERP105624	ERS417235
GUT_GENOME000035	SGB1865	United Kingdom	Unknown	ERP105624	ERP105624	ERS417236
GUT_GENOME000037	SGB3321	United Kingdom	Unknown	ERP105624	ERP105624	ERS417237
GUT_GENOME000038	SGB1836	United Kingdom	Unknown	ERP105624	ERP105624	ERS417238
GUT_GENOME000043	SGB4862	United Kingdom	Unknown	ERP105624	ERP105624	ERS417243
GUT_GENOME000044	SGB1784	United Kingdom	Unknown	ERP105624	ERP105624	ERS417244
GUT_GENOME000046	SGB6170	United Kingdom	Unknown	ERP105624	ERP105624	ERS417246
GUT_GENOME000047	SGB10132	United Kingdom	Unknown	ERP105624	ERP105624	ERS417210
GUT_GENOME000048	SGB77433	United Kingdom	Unknown	ERP105624	ERP105624	ERS417247
GUT_GENOME000049	SGB5191	United Kingdom	Unknown	ERP105624	ERP105624	ERS417248
GUT_GENOME000050	SGB29305	United Kingdom	Unknown	ERP105624	ERP105624	ERS417249
GUT_GENOME000051	SGB6744	United Kingdom	Unknown	ERP105624	ERP105624	ERS417250
GUT_GENOME000052	SGB4699	United Kingdom	Unknown	ERP105624	ERP105624	ERS417251
GUT_GENOME000053	SGB6183	United Kingdom	Unknown	ERP105624	ERP105624	ERS417252
GUT_GENOME000054	SGB14542	United Kingdom	Unknown	ERP105624	ERP105624	ERS417253
GUT_GENOME000055	SGB5118	United Kingdom	Unknown	ERP105624	ERP105624	ERS417254
GUT_GENOME000056	SGB14807	United Kingdom	Unknown	ERP105624	ERP105624	ERS417255
GUT_GENOME000057	SGB81747	United Kingdom	Unknown	ERP105624	ERP105624	ERS417256
GUT_GENOME000058	SGB10127	United Kingdom	Unknown	ERP105624	ERP105624	ERS417257
GUT_GENOME000059	SGB4614	United Kingdom	Unknown	ERP105624	ERP105624	ERS417258
GUT_GENOME000060	SGB4615	United Kingdom	Unknown	ERP105624	ERP105624	ERS417259
GUT_GENOME000063	SGB81751	United Kingdom	Unknown	ERP105624	ERP105624	ERS417262
GUT_GENOME000065	SGB7038	United Kingdom	Unknown	ERP105624	ERP105624	ERS417264
GUT_GENOME000066	SGB7061	United Kingdom	Unknown	ERP105624	ERP105624	ERS417265
GUT_GENOME000067	SGB7097	United Kingdom	Unknown	ERP105624	ERP105624	ERS417266
GUT_GENOME000069	SGB7126	United Kingdom	Unknown	ERP105624	ERP105624	ERS417267
GUT_GENOME000071	SGB7168	United Kingdom	Unknown	ERP105624	ERP105624	ERS417279
GUT_GENOME000075	SGB8216	United Kingdom	Unknown	ERP105624	ERP105624	ERS417283
GUT_GENOME000076	SGB8000	United Kingdom	Unknown	ERP105624	ERP105624	ERS417285
GUT_GENOME000077	SGB10115	United Kingdom	Unknown	ERP105624	ERP105624	ERS417213
GUT_GENOME000078	SGB8071	United Kingdom	Unknown	ERP105624	ERP105624	ERS417287
GUT_GENOME000079	SGB28982	United Kingdom	Unknown	ERP105624	ERP105624	ERS417288
GUT_GENOME000080	SGB14993	United Kingdom	Unknown	ERP105624	ERP105624	ERS417289
GUT_GENOME000081	SGB4987	United Kingdom	Unknown	ERP105624	ERP105624	ERS417290
GUT_GENOME000082	SGB76476	United Kingdom	Unknown	ERP105624	ERP105624	ERS417291
GUT_GENOME000083	SGB4166	United Kingdom	Unknown	ERP105624	ERP105624	ERS417292
GUT_GENOME000085	SGB14984	United Kingdom	Unknown	ERP105624	ERP105624	ERS417295
GUT_GENOME000086	SGB4760	United Kingdom	Unknown	ERP105624	ERP105624	ERS417296
GUT_GENOME000087	SGB10130	United Kingdom	Unknown	ERP105624	ERP105624	ERS417214
GUT_GENOME000088	SGB14853	United Kingdom	Unknown	ERP105624	ERP105624	ERS417297
GUT_GENOME000089	SGB6749	United Kingdom	Unknown	ERP105624	ERP105624	ERS417298
GUT_GENOME000092	SGB15318	United Kingdom	Unknown	ERP105624	ERP105624	ERS417301
GUT_GENOME000094	SGB8069	United Kingdom	Unknown	ERP105624	ERP105624	ERS417304
GUT_GENOME000095	SGB15306	United Kingdom	Unknown	ERP105624	ERP105624	ERS417305
GUT_GENOME000096	SGB14798	United Kingdom	Unknown	ERP105624	ERP105624	ERS417306
GUT_GENOME000098	SGB1836	United Kingdom	H1	ERP012217	ERP012217	ERS417307
GUT_GENOME000099	SGB17244	United Kingdom	Unknown	ERP105624	ERP105624	ERS417308
GUT_GENOME000100	SGB4715	United Kingdom	H1	ERP012217	ERP012217	ERS417309
GUT_GENOME000101	SGB4871	United Kingdom	H1	ERP012217	ERP012217	ERS417310
GUT_GENOME000102	SGB4966	United Kingdom	H1	ERP012217	ERP012217	ERS417311
GUT_GENOME000103	SGB4829	United Kingdom	H1	ERP012217	ERP012217	ERS417312
GUT_GENOME000104	SGB6144	United Kingdom	Unknown	ERP105624	ERP105624	ERS417216
GUT_GENOME000106	SGB7839	United Kingdom	Unknown	ERP105624	ERP105624	ERS417229
GUT_GENOME000107	SGB1832	United Kingdom	Unknown	ERP105624	ERP105624	ERS417232
GUT_GENOME000108	SGB4540	United Kingdom	Unknown	ERP105624	ERP105624	ERS417294
GUT_GENOME000110	SGB6178	United Kingdom	H1	ERP012217	ERP012217	ERS852384
GUT_GENOME000111	SGB5904	United Kingdom	H1	ERP012217	ERP012217	ERS852385
GUT_GENOME000112	SGB5117	United Kingdom	H1	ERP012217	ERP012217	ERS852386
GUT_GENOME000113	SGB4547	United Kingdom	H1	ERP012217	ERP012217	ERS852387
GUT_GENOME000114	SGB4779	United Kingdom	H1	ERP012217	ERP012217	ERS852388
GUT_GENOME000115	SGB4577	United Kingdom	H1	ERP012217	ERP012217	ERS852389
GUT_GENOME000116	SGB4563	United Kingdom	H1	ERP012217	ERP012217	ERS852390
GUT_GENOME000117	SGB4940	United Kingdom	H1	ERP012217	ERP012217	ERS852392
GUT_GENOME000118	SGB4552	United Kingdom	H1	ERP012217	ERP012217	ERS852375
GUT_GENOME000119	SGB4816	United Kingdom	H1	ERP012217	ERP012217	ERS852393
GUT_GENOME000120	SGB4811	United Kingdom	H1	ERP012217	ERP012217	ERS852394
GUT_GENOME000121	SGB4837	United Kingdom	H1	ERP012217	ERP012217	ERS852395
GUT_GENOME000122	SGB1862	United Kingdom	H1	ERP012217	ERP012217	ERS852397
GUT_GENOME000124	SGB14546	United Kingdom	H2	ERP012217	ERP012217	ERS852399
GUT_GENOME000125	SGB5117	United Kingdom	H2	ERP012217	ERP012217	ERS852400
GUT_GENOME000126	SGB4820	United Kingdom	H2	ERP012217	ERP012217	ERS852401
GUT_GENOME000127	SGB4532	United Kingdom	H2	ERP012217	ERP012217	ERS852402
GUT_GENOME000128	SGB5058	United Kingdom	H1	ERP012217	ERP012217	ERS852376
GUT_GENOME000129	SGB4608	United Kingdom	H2	ERP012217	ERP012217	ERS852403
GUT_GENOME000130	SGB4595	United Kingdom	H2	ERP012217	ERP012217	ERS852404
GUT_GENOME000131	SGB4829	United Kingdom	H2	ERP012217	ERP012217	ERS852405
GUT_GENOME000132	SGB4874	United Kingdom	H2	ERP012217	ERP012217	ERS852406
GUT_GENOME000133	SGB4742	United Kingdom	H2	ERP012217	ERP012217	ERS852407
GUT_GENOME000134	SGB4581	United Kingdom	H2	ERP012217	ERP012217	ERS852408
GUT_GENOME000135	SGB4584	United Kingdom	H2	ERP012217	ERP012217	ERS852409
GUT_GENOME000136	SGB4269	United Kingdom	H2	ERP012217	ERP012217	ERS852410
GUT_GENOME000137	SGB7253	United Kingdom	H2	ERP012217	ERP012217	ERS852412
GUT_GENOME000138	SGB5121	United Kingdom	H1	ERP012217	ERP012217	ERS852377
GUT_GENOME000139	SGB4677	United Kingdom	H2	ERP012217	ERP012217	ERS852414
GUT_GENOME000140	SGB6178	United Kingdom	H3	ERP012217	ERP012217	ERS852415
GUT_GENOME000141	SGB4280	United Kingdom	H3	ERP012217	ERP012217	ERS852416
GUT_GENOME000142	SGB4933	United Kingdom	H3	ERP012217	ERP012217	ERS852417
GUT_GENOME000143	SGB48555	United Kingdom	H3	ERP012217	ERP012217	ERS852418
GUT_GENOME000144	SGB17244	United Kingdom	H3	ERP012217	ERP012217	ERS852419
GUT_GENOME000145	SGB4925	United Kingdom	H3	ERP012217	ERP012217	ERS852420
GUT_GENOME000146	SGB1836	United Kingdom	H3	ERP012217	ERP012217	ERS852421
GUT_GENOME000147	SGB6847	United Kingdom	H3	ERP012217	ERP012217	ERS852422
GUT_GENOME000148	SGB15318	United Kingdom	H1	ERP012217	ERP012217	ERS852378
GUT_GENOME000149	SGB4581	United Kingdom	H3	ERP012217	ERP012217	ERS852423
GUT_GENOME000150	SGB4563	United Kingdom	H3	ERP012217	ERP012217	ERS852424
GUT_GENOME000151	SGB4540	United Kingdom	H3	ERP012217	ERP012217	ERS852425
GUT_GENOME000152	SGB15322	United Kingdom	H3	ERP012217	ERP012217	ERS852426
GUT_GENOME000153	SGB15342	United Kingdom	H3	ERP012217	ERP012217	ERS852427
GUT_GENOME000154	SGB1857	United Kingdom	H3	ERP012217	ERP012217	ERS852428
GUT_GENOME000155	SGB1861	United Kingdom	H3	ERP012217	ERP012217	ERS852430
GUT_GENOME000156	SGB6750	United Kingdom	H3	ERP012217	ERP012217	ERS852431
GUT_GENOME000157	SGB6754	United Kingdom	H3	ERP012217	ERP012217	ERS852432
GUT_GENOME000158	SGB6846	United Kingdom	H1	ERP012217	ERP012217	ERS852379
GUT_GENOME000159	SGB3958	United Kingdom	H3	ERP012217	ERP012217	ERS852433
GUT_GENOME000160	SGB17256	United Kingdom	H3	ERP012217	ERP012217	ERS852434
GUT_GENOME000161	SGB15143	United Kingdom	H3	ERP012217	ERP012217	ERS852435
GUT_GENOME000162	SGB4826	United Kingdom	H3	ERP012217	ERP012217	ERS852436
GUT_GENOME000163	SGB4828	United Kingdom	H3	ERP012217	ERP012217	ERS852437
GUT_GENOME000164	SGB4811	United Kingdom	H3	ERP012217	ERP012217	ERS852438
GUT_GENOME000165	SGB4814	United Kingdom	H3	ERP012217	ERP012217	ERS852439
GUT_GENOME000166	SGB4910	United Kingdom	H3	ERP012217	ERP012217	ERS852440
GUT_GENOME000167	SGB4893	United Kingdom	H3	ERP012217	ERP012217	ERS852441
GUT_GENOME000168	SGB4770	United Kingdom	H3	ERP012217	ERP012217	ERS852442
GUT_GENOME000169	SGB1934	United Kingdom	H1	ERP012217	ERP012217	ERS852380
GUT_GENOME000170	SGB4938	United Kingdom	H3	ERP012217	ERP012217	ERS852443
GUT_GENOME000171	SGB4940	United Kingdom	H3	ERP012217	ERP012217	ERS852444
GUT_GENOME000172	SGB5117	United Kingdom	H3	ERP012217	ERP012217	ERS852445
GUT_GENOME000173	SGB6191	United Kingdom	H3	ERP012217	ERP012217	ERS852446
GUT_GENOME000174	SGB2303	United Kingdom	H3	ERP012217	ERP012217	ERS852447
GUT_GENOME000175	SGB4959	United Kingdom	H3	ERP012217	ERP012217	ERS852448
GUT_GENOME000176	SGB4262	United Kingdom	H3	ERP012217	ERP012217	ERS852449
GUT_GENOME000177	SGB14546	United Kingdom	H1	ERP012217	ERP012217	ERS852381
GUT_GENOME000178	SGB17244	United Kingdom	H1	ERP012217	ERP012217	ERS852382
GUT_GENOME000179	SGB4532	United Kingdom	H1	ERP012217	ERP012217	ERS852450
GUT_GENOME000180	SGB5075	United Kingdom	H2	ERP012217	ERP012217	ERS852451
GUT_GENOME000181	SGB4761	United Kingdom	H2	ERP012217	ERP012217	ERS852452
GUT_GENOME000182	SGB4577	United Kingdom	H2	ERP012217	ERP012217	ERS852453
GUT_GENOME000183	SGB15078	United Kingdom	H2	ERP012217	ERP012217	ERS852454
GUT_GENOME000184	SGB17237	United Kingdom	H3	ERP012217	ERP012217	ERS852455
GUT_GENOME000185	SGB4608	United Kingdom	H3	ERP012217	ERP012217	ERS852456
GUT_GENOME000186	SGB1814	United Kingdom	H4	ERP012217	ERP012217	ERS852457
GUT_GENOME000187	SGB1886	United Kingdom	H4	ERP012217	ERP012217	ERS852458
GUT_GENOME000189	SGB1910	United Kingdom	H4	ERP012217	ERP012217	ERS852460
GUT_GENOME000190	SGB1860	United Kingdom	H4	ERP012217	ERP012217	ERS852461
GUT_GENOME000191	SGB1836	United Kingdom	H4	ERP012217	ERP012217	ERS852462
GUT_GENOME000192	SGB1949	United Kingdom	H4	ERP012217	ERP012217	ERS852463
GUT_GENOME000193	SGB14749	United Kingdom	H4	ERP012217	ERP012217	ERS852464
GUT_GENOME000194	SGB17244	United Kingdom	H4	ERP012217	ERP012217	ERS852465
GUT_GENOME000195	SGB6847	United Kingdom	H4	ERP012217	ERP012217	ERS852466
GUT_GENOME000196	SGB6754	United Kingdom	H4	ERP012217	ERP012217	ERS852467
GUT_GENOME000197	SGB4037	United Kingdom	H4	ERP012217	ERP012217	ERS852468
GUT_GENOME000198	SGB5854	United Kingdom	H4	ERP012217	ERP012217	ERS852469
GUT_GENOME000199	SGB6178	United Kingdom	H4	ERP012217	ERP012217	ERS852470
GUT_GENOME000200	SGB6172	United Kingdom	H4	ERP012217	ERP012217	ERS852471
GUT_GENOME000201	SGB6187	United Kingdom	H4	ERP012217	ERP012217	ERS852472
GUT_GENOME000202	SGB6190	United Kingdom	H4	ERP012217	ERP012217	ERS852473
GUT_GENOME000203	SGB6152	United Kingdom	H4	ERP012217	ERP012217	ERS852474
GUT_GENOME000204	SGB4837	United Kingdom	H4	ERP012217	ERP012217	ERS852476
GUT_GENOME000205	SGB4804	United Kingdom	H4	ERP012217	ERP012217	ERS852477
GUT_GENOME000208	SGB4760	United Kingdom	H4	ERP012217	ERP012217	ERS852480
GUT_GENOME000209	SGB4577	United Kingdom	H4	ERP012217	ERP012217	ERS852481
GUT_GENOME000210	SGB4575	United Kingdom	H4	ERP012217	ERP012217	ERS852483
GUT_GENOME000211	SGB4716	United Kingdom	H4	ERP012217	ERP012217	ERS852485
GUT_GENOME000212	SGB4553	United Kingdom	H4	ERP012217	ERP012217	ERS852486
GUT_GENOME000213	SGB4552	United Kingdom	H4	ERP012217	ERP012217	ERS852487
GUT_GENOME000214	SGB4914	United Kingdom	H4	ERP012217	ERP012217	ERS852488
GUT_GENOME000215	SGB4770	United Kingdom	H4	ERP012217	ERP012217	ERS852489
GUT_GENOME000216	SGB5082	United Kingdom	H4	ERP012217	ERP012217	ERS852490
GUT_GENOME000217	SGB4613	United Kingdom	H4	ERP012217	ERP012217	ERS852491
GUT_GENOME000219	SGB4530	United Kingdom	Unknown	ERP105624	ERP105624	ERS2046326
GUT_GENOME000220	SGB35894	United Kingdom	Unknown	ERP105624	ERP105624	ERS2046327
GUT_GENOME000221	SGB27814	United Kingdom	Unknown	ERP105624	ERP105624	ERS2046328
GUT_GENOME000223	SGB15132	United Kingdom	Unknown	ERP105624	ERP105624	ERS2046330
GUT_GENOME000224	SGB2088	United Kingdom	Unknown	ERP105624	ERP105624	ERS2046317
GUT_GENOME000225	SGB27771	United Kingdom	Unknown	ERP105624	ERP105624	ERS2046318
GUT_GENOME000228	SGB7095	United Kingdom	Unknown	ERP105624	ERP105624	ERS2046321
GUT_GENOME000231	SGB27790	United Kingdom	Unknown	ERP105624	ERP105624	ERS2046324
GUT_GENOME000232	SGB4967	United Kingdom	H4	ERP012217	ERP012217	ERS852500
GUT_GENOME000233	SGB4871	United Kingdom	H4	ERP012217	ERP012217	ERS852503
GUT_GENOME000234	SGB15078	United Kingdom	H4	ERP012217	ERP012217	ERS852505
GUT_GENOME000235	SGB4262	United Kingdom	H4	ERP012217	ERP012217	ERS852506
GUT_GENOME000236	SGB15143	United Kingdom	H4	ERP012217	ERP012217	ERS852507
GUT_GENOME000237	SGB5082	United Kingdom	H1	ERP012217	ERP012217	ERS852492
GUT_GENOME000238	SGB1814	United Kingdom	H5	ERP012217	ERP012217	ERS852509
GUT_GENOME000239	SGB1836	United Kingdom	H5	ERP012217	ERP012217	ERS852510
GUT_GENOME000240	SGB1861	United Kingdom	H5	ERP012217	ERP012217	ERS852511
GUT_GENOME000241	SGB1844	United Kingdom	H5	ERP012217	ERP012217	ERS852512
GUT_GENOME000242	SGB1934	United Kingdom	H5	ERP012217	ERP012217	ERS852513
GUT_GENOME000243	SGB14505	United Kingdom	H5	ERP012217	ERP012217	ERS852514
GUT_GENOME000244	SGB4041	United Kingdom	H5	ERP012217	ERP012217	ERS852515
GUT_GENOME000245	SGB6140	United Kingdom	H5	ERP012217	ERP012217	ERS852516
GUT_GENOME000246	SGB3972	United Kingdom	H5	ERP012217	ERP012217	ERS852517
GUT_GENOME000247	SGB6140	United Kingdom	H1	ERP012217	ERP012217	ERS852493
GUT_GENOME000248	SGB6194	United Kingdom	H5	ERP012217	ERP012217	ERS852519
GUT_GENOME000249	SGB4540	United Kingdom	H5	ERP012217	ERP012217	ERS852520
GUT_GENOME000250	SGB4546	United Kingdom	H5	ERP012217	ERP012217	ERS852521
GUT_GENOME000251	SGB4820	United Kingdom	H5	ERP012217	ERP012217	ERS852522
GUT_GENOME000252	SGB4826	United Kingdom	H5	ERP012217	ERP012217	ERS852524
GUT_GENOME000253	SGB4577	United Kingdom	H5	ERP012217	ERP012217	ERS852525
GUT_GENOME000254	SGB4582	United Kingdom	H5	ERP012217	ERP012217	ERS852526
GUT_GENOME000255	SGB4699	United Kingdom	H5	ERP012217	ERP012217	ERS852527
GUT_GENOME000256	SGB4741	United Kingdom	H5	ERP012217	ERP012217	ERS852528
GUT_GENOME000257	SGB1877	United Kingdom	H1	ERP012217	ERP012217	ERS852494
GUT_GENOME000258	SGB4868	United Kingdom	H5	ERP012217	ERP012217	ERS852529
GUT_GENOME000259	SGB7256	United Kingdom	H5	ERP012217	ERP012217	ERS852531
GUT_GENOME000260	SGB4629	United Kingdom	H5	ERP012217	ERP012217	ERS852532
GUT_GENOME000261	SGB4811	United Kingdom	H5	ERP012217	ERP012217	ERS852533
GUT_GENOME000262	SGB4993	United Kingdom	H5	ERP012217	ERP012217	ERS852534
GUT_GENOME000263	SGB4874	United Kingdom	H5	ERP012217	ERP012217	ERS852535
GUT_GENOME000264	SGB4988	United Kingdom	H5	ERP012217	ERP012217	ERS852537
GUT_GENOME000265	SGB14993	United Kingdom	H5	ERP012217	ERP012217	ERS852538
GUT_GENOME000266	SGB14995	United Kingdom	H5	ERP012217	ERP012217	ERS852539
GUT_GENOME000267	SGB4198	United Kingdom	H5	ERP012217	ERP012217	ERS852540
GUT_GENOME000268	SGB14853	United Kingdom	H5	ERP012217	ERP012217	ERS852541
GUT_GENOME000269	SGB15159	United Kingdom	H5	ERP012217	ERP012217	ERS852543
GUT_GENOME000270	SGB15132	United Kingdom	H5	ERP012217	ERP012217	ERS852544
GUT_GENOME000271	SGB15140	United Kingdom	H5	ERP012217	ERP012217	ERS852545
GUT_GENOME000272	SGB4184	United Kingdom	H5	ERP012217	ERP012217	ERS852546
GUT_GENOME000273	SGB4269	United Kingdom	H5	ERP012217	ERP012217	ERS852547
GUT_GENOME000274	SGB15126	United Kingdom	H5	ERP012217	ERP012217	ERS852548
GUT_GENOME000275	SGB15143	United Kingdom	H5	ERP012217	ERP012217	ERS852549
GUT_GENOME000276	SGB4247	United Kingdom	H5	ERP012217	ERP012217	ERS852550
GUT_GENOME000277	SGB14963	United Kingdom	H5	ERP012217	ERP012217	ERS852551
GUT_GENOME000278	SGB15127	United Kingdom	H5	ERP012217	ERP012217	ERS852552
GUT_GENOME000279	SGB7265	United Kingdom	H5	ERP012217	ERP012217	ERS852553
GUT_GENOME000280	SGB1836	United Kingdom	H6	ERP012217	ERP012217	ERS852554
GUT_GENOME000281	SGB1871	United Kingdom	H6	ERP012217	ERP012217	ERS852555
GUT_GENOME000282	SGB1814	United Kingdom	H6	ERP012217	ERP012217	ERS852556
GUT_GENOME000283	SGB1877	United Kingdom	H6	ERP012217	ERP012217	ERS852558
GUT_GENOME000284	SGB4532	United Kingdom	H4	ERP012217	ERP012217	ERS852496
GUT_GENOME000285	SGB2303	United Kingdom	H6	ERP012217	ERP012217	ERS852559
GUT_GENOME000286	SGB1934	United Kingdom	H6	ERP012217	ERP012217	ERS852560
GUT_GENOME000288	SGB6754	United Kingdom	H6	ERP012217	ERP012217	ERS852562
GUT_GENOME000290	SGB6145	United Kingdom	H6	ERP012217	ERP012217	ERS852564
GUT_GENOME000291	SGB6178	United Kingdom	H6	ERP012217	ERP012217	ERS852566
GUT_GENOME000292	SGB4933	United Kingdom	H4	ERP012217	ERP012217	ERS852497
GUT_GENOME000293	SGB4837	United Kingdom	H6	ERP012217	ERP012217	ERS852569
GUT_GENOME000294	SGB4540	United Kingdom	H6	ERP012217	ERP012217	ERS852571
GUT_GENOME000295	SGB4951	United Kingdom	H6	ERP012217	ERP012217	ERS852572
GUT_GENOME000296	SGB4581	United Kingdom	H6	ERP012217	ERP012217	ERS852573
GUT_GENOME000297	SGB4577	United Kingdom	H6	ERP012217	ERP012217	ERS852574
GUT_GENOME000298	SGB5117	United Kingdom	H6	ERP012217	ERP012217	ERS852575
GUT_GENOME000299	SGB4537	United Kingdom	H6	ERP012217	ERP012217	ERS852576
GUT_GENOME000300	SGB4532	United Kingdom	H6	ERP012217	ERP012217	ERS852578
GUT_GENOME000301	SGB4874	United Kingdom	H4	ERP012217	ERP012217	ERS852498
GUT_GENOME000302	SGB5090	United Kingdom	H6	ERP012217	ERP012217	ERS852579
GUT_GENOME000303	SGB4933	United Kingdom	H6	ERP012217	ERP012217	ERS852580
GUT_GENOME000304	SGB4280	United Kingdom	H6	ERP012217	ERP012217	ERS852581
GUT_GENOME000305	SGB15333	United Kingdom	H6	ERP012217	ERP012217	ERS852582
GUT_GENOME000306	SGB4262	United Kingdom	H6	ERP012217	ERP012217	ERS852583
GUT_GENOME000307	SGB4285	United Kingdom	H3	ERP012217	ERP012217	ERS852584
GUT_GENOME000308	SGB5075	United Kingdom	H4	ERP012217	ERP012217	ERS852499
GUT_GENOME000309	SGB10068	Canada	Unknown	ERP105624	ERP105624	ERS2046808
GUT_GENOME000312	SGB7952	Canada	Unknown	ERP105624	ERP105624	ERS2046807
GUT_GENOME000314	SGB6144	Canada	Unknown	ERP105624	ERP105624	ERS2046811
GUT_GENOME000315	SGB4285	United Kingdom	Unknown	ERP105624	ERP105624	ERS2046813
GUT_GENOME000319	SGB8320	United Kingdom	Unknown	ERP105624	ERP105624	ERS2046334
GUT_GENOME000320	SGB6136	Canada	Unknown	ERP105624	ERP105624	ERS2046341
GUT_GENOME000321	SGB7144	United Kingdom	Unknown	ERP105624	ERP105624	ERS2046343
GUT_GENOME000325	SGB4037	United Kingdom	Unknown	ERP105624	ERP105624	ERS2046347
GUT_GENOME000327	SGB4529	United Kingdom	Unknown	ERP105624	ERP105624	ERS2046349
GUT_GENOME000330	SGB17012	United Kingdom	Unknown	ERP105624	ERP105624	ERS2046352
GUT_GENOME000332	SGB7142	United Kingdom	Unknown	ERP105624	ERP105624	ERS2046355
GUT_GENOME000333	SGB29095	United Kingdom	Unknown	ERP105624	ERP105624	ERS2046356
GUT_GENOME000335	SGB6747	United Kingdom	Unknown	ERP105624	ERP105624	ERS2046358
GUT_GENOME000337	SGB10405	United Kingdom	Unknown	ERP105624	ERP105624	ERS2046353
GUT_GENOME000338	SGB7543	United Kingdom	Unknown	ERP105624	ERP105624	ERS2046359
GUT_GENOME000348	SGB7962	United Kingdom	Unknown	ERP105624	ERP105624	ERS846588
GUT_GENOME000353	SGB4630	United Kingdom	Unknown	ERP105624	ERP105624	ERS846599
GUT_GENOME000355	SGB4940	United Kingdom	Unknown	ERP105624	ERP105624	ERS846601
GUT_GENOME000356	SGB4837	United Kingdom	Unknown	ERP105624	ERP105624	ERS846602
GUT_GENOME000360	SGB5117	United Kingdom	Unknown	ERP105624	ERP105624	ERS846606
GUT_GENOME000362	SGB4577	United Kingdom	Unknown	ERP105624	ERP105624	ERS846608
GUT_GENOME000364	SGB4868	United Kingdom	Unknown	ERP105624	ERP105624	ERS846610
GUT_GENOME000366	SGB4993	United Kingdom	Unknown	ERP105624	ERP105624	ERS846612
GUT_GENOME000367	SGB15300	United Kingdom	Unknown	ERP105624	ERP105624	ERS846613
GUT_GENOME000369	SGB4811	United Kingdom	Unknown	ERP105624	ERP105624	ERS846615
GUT_GENOME000371	SGB4933	United Kingdom	Unknown	ERP105624	ERP105624	ERS846619
GUT_GENOME000374	SGB9283	United Kingdom	Unknown	ERP105624	ERP105624	ERS846622
GUT_GENOME000375	SGB1855	United Kingdom	Unknown	ERP105624	ERP105624	ERS846623
GUT_GENOME000376	SGB6754	United Kingdom	Unknown	ERP105624	ERP105624	ERS846624
GUT_GENOME000378	SGB15158	United Kingdom	Unknown	ERP105624	ERP105624	ERS846626
GUT_GENOME000381	SGB4721	United Kingdom	Unknown	ERP105624	ERP105624	ERS846629
GUT_GENOME000382	SGB4581	United Kingdom	Unknown	ERP105624	ERP105624	ERS846630
GUT_GENOME000383	SGB4914	United Kingdom	Unknown	ERP105624	ERP105624	ERS846631
GUT_GENOME000387	SGB17237	United Kingdom	Unknown	ERP105624	ERP105624	ERS846637
GUT_GENOME000388	SGB5082	United Kingdom	Unknown	ERP105624	ERP105624	ERS846638
GUT_GENOME000394	SGB6136	United Kingdom	Unknown	ERP105624	ERP105624	ERS846598
GUT_GENOME000426	SGB4829	United Kingdom	Unknown	ERP105624	ERP105624	ERS846632
GUT_GENOME000432	SGB8021	United Kingdom	Unknown	ERP105624	ERP105624	ERS2046340
GUT_GENOME000433	SGB4837	Canada	Unknown	ERP105624	ERP105624	ERS2046335
GUT_GENOME000434	SGB4760	Canada	Unknown	ERP105624	ERP105624	ERS2046336
GUT_GENOME000435	SGB17247	United Kingdom	Unknown	ERP105624	ERP105624	ERS2046337
GUT_GENOME000436	SGB17248	United Kingdom	Unknown	ERP105624	ERP105624	ERS2046338
GUT_GENOME000442	SGB4910	United Kingdom	Unknown	ERP105624	ERP105624	ERS2064572
GUT_GENOME000443	SGB4617	United Kingdom	Unknown	ERP105624	ERP105624	ERS2064573
GUT_GENOME000447	SGB5045	United Kingdom	Unknown	ERP105624	ERP105624	ERS2064584
GUT_GENOME000448	SGB4247	United Kingdom	Unknown	ERP105624	ERP105624	ERS2064585
GUT_GENOME000452	SGB13140	Canada	Unknown	ERP105624	ERP105624	ERS2046473
GUT_GENOME000454	SGB1871	United Kingdom	Unknown	ERP105624	ERP105624	ERS2064589
GUT_GENOME000456	SGB4553	United Kingdom	Unknown	ERP105624	ERP105624	ERS2064592
GUT_GENOME000459	SGB15146	United Kingdom	Unknown	ERP105624	ERP105624	ERS2064596
GUT_GENOME000464	SGB4951	United Kingdom	Unknown	ERP105624	ERP105624	ERS2064598
GUT_GENOME000467	SGB4816	United Kingdom	Unknown	ERP105624	ERP105624	ERS2064600
GUT_GENOME000469	SGB13140	United Kingdom	Unknown	ERP105624	ERP105624	ERS2046475
GUT_GENOME000472	SGB1861	United Kingdom	Unknown	ERP105624	ERP105624	ERS2046372
GUT_GENOME000479	SGB4781	United Kingdom	Unknown	ERP105624	ERP105624	ERS2064605
GUT_GENOME000483	SGB10120	United Kingdom	Unknown	ERP105624	ERP105624	ERS2046477
GUT_GENOME000484	SGB14546	United Kingdom	Unknown	ERP105624	ERP105624	ERS2064607
GUT_GENOME000489	SGB10068	United Kingdom	Unknown	ERP105624	ERP105624	ERS2046478
GUT_GENOME000494	SGB1814	United Kingdom	Unknown	ERP105624	ERP105624	ERS2046384
GUT_GENOME000495	SGB3970	United Kingdom	Unknown	ERP105624	ERP105624	ERS2046385
GUT_GENOME000496	SGB82499	United Kingdom	Unknown	ERP105624	ERP105624	ERS2046386
GUT_GENOME000498	SGB4862	Canada	Unknown	ERP105624	ERP105624	ERS2046387
GUT_GENOME000500	SGB8000	Canada	Unknown	ERP105624	ERP105624	ERS2046488
GUT_GENOME000508	SGB69408	Canada	Unknown	ERP105624	ERP105624	ERS2046496
GUT_GENOME000510	SGB10114	Canada	Unknown	ERP105624	ERP105624	ERS2046497
GUT_GENOME000511	SGB1855	Canada	Unknown	ERP105624	ERP105624	ERS2046498
GUT_GENOME000513	SGB3321	Canada	Unknown	ERP105624	ERP105624	ERS2046500
GUT_GENOME000515	SGB7697	Canada	Unknown	ERP105624	ERP105624	ERS2046502
GUT_GENOME000518	SGB15132	Canada	Unknown	ERP105624	ERP105624	ERS2046505
GUT_GENOME000519	SGB15904	Canada	Unknown	ERP105624	ERP105624	ERS2046506
GUT_GENOME000520	SGB1836	Canada	Unknown	ERP105624	ERP105624	ERS2046481
GUT_GENOME000521	SGB2295	Canada	Unknown	ERP105624	ERP105624	ERS2046507
GUT_GENOME000522	SGB6961	Canada	Unknown	ERP105624	ERP105624	ERS2046508
GUT_GENOME000525	SGB7097	Canada	Unknown	ERP105624	ERP105624	ERS2046511
GUT_GENOME000526	SGB1861	Canada	Unknown	ERP105624	ERP105624	ERS2046512
GUT_GENOME000530	SGB16676	Canada	Unknown	ERP105624	ERP105624	ERS2046482
GUT_GENOME000532	SGB7967	Canada	Unknown	ERP105624	ERP105624	ERS2046517
GUT_GENOME000534	SGB77433	Canada	Unknown	ERP105624	ERP105624	ERS2046519
GUT_GENOME000535	SGB8028	Canada	Unknown	ERP105624	ERP105624	ERS2046520
GUT_GENOME000536	SGB8216	Canada	Unknown	ERP105624	ERP105624	ERS2046521
GUT_GENOME000537	SGB28982	Canada	Unknown	ERP105624	ERP105624	ERS2046483
GUT_GENOME000538	SGB17244	Canada	Unknown	ERP105624	ERP105624	ERS2046522
GUT_GENOME000539	SGB7082	Canada	Unknown	ERP105624	ERP105624	ERS2046523
GUT_GENOME000541	SGB7142	Canada	Unknown	ERP105624	ERP105624	ERS2046525
GUT_GENOME000542	SGB1844	Canada	Unknown	ERP105624	ERP105624	ERS2046526
GUT_GENOME000543	SGB7076	Canada	Unknown	ERP105624	ERP105624	ERS2046527
GUT_GENOME000544	SGB6191	Canada	Unknown	ERP105624	ERP105624	ERS2046528
GUT_GENOME000545	SGB29095	Canada	Unknown	ERP105624	ERP105624	ERS2046484
GUT_GENOME000547	SGB6231	Canada	Unknown	ERP105624	ERP105624	ERS2046530
GUT_GENOME000550	SGB7168	Canada	Unknown	ERP105624	ERP105624	ERS2046533
GUT_GENOME000552	SGB10119	Canada	Unknown	ERP105624	ERP105624	ERS2046535
GUT_GENOME000553	SGB4742	Canada	Unknown	ERP105624	ERP105624	ERS2046485
GUT_GENOME000554	SGB1832	Canada	Unknown	ERP105624	ERP105624	ERS2046486
GUT_GENOME000557	SGB7962	Canada	Unknown	ERP105624	ERP105624	ERS2046546
GUT_GENOME000558	SGB7951	Canada	Unknown	ERP105624	ERP105624	ERS2046547
GUT_GENOME000560	SGB7202	Canada	Unknown	ERP105624	ERP105624	ERS2046549
GUT_GENOME000562	SGB17248	Canada	Unknown	ERP105624	ERP105624	ERS2046551
GUT_GENOME000563	SGB10083	Canada	Unknown	ERP105624	ERP105624	ERS2046552
GUT_GENOME000564	SGB8060	Canada	Unknown	ERP105624	ERP105624	ERS2046553
GUT_GENOME000565	SGB81751	Canada	Unknown	ERP105624	ERP105624	ERS2046554
GUT_GENOME000566	SGB16955	Canada	Unknown	ERP105624	ERP105624	ERS2046536
GUT_GENOME000567	SGB7061	Canada	Unknown	ERP105624	ERP105624	ERS2046555
GUT_GENOME000568	SGB15885	Canada	Unknown	ERP105624	ERP105624	ERS2046556
GUT_GENOME000569	SGB1877	Canada	Unknown	ERP105624	ERP105624	ERS2046557
GUT_GENOME000571	SGB8007	Canada	Unknown	ERP105624	ERP105624	ERS2046559
GUT_GENOME000572	SGB8059	Canada	Unknown	ERP105624	ERP105624	ERS2046560
GUT_GENOME000573	SGB77440	Canada	Unknown	ERP105624	ERP105624	ERS2046561
GUT_GENOME000575	SGB82631	Canada	Unknown	ERP105624	ERP105624	ERS2046563
GUT_GENOME000577	SGB17278	Canada	Unknown	ERP105624	ERP105624	ERS2046537
GUT_GENOME000578	SGB1961	Canada	Unknown	ERP105624	ERP105624	ERS2046566
GUT_GENOME000579	SGB1867	Canada	Unknown	ERP105624	ERP105624	ERS2046567
GUT_GENOME000580	SGB3970	Canada	Unknown	ERP105624	ERP105624	ERS2046568
GUT_GENOME000582	SGB82501	Canada	Unknown	ERP105624	ERP105624	ERS2046570
GUT_GENOME000583	SGB4791	Canada	Unknown	ERP105624	ERP105624	ERS2046571
GUT_GENOME000584	SGB6697	Canada	Unknown	ERP105624	ERP105624	ERS2046572
GUT_GENOME000585	SGB10115	Canada	Unknown	ERP105624	ERP105624	ERS2046573
GUT_GENOME000586	SGB4080	Canada	Unknown	ERP105624	ERP105624	ERS2046574
GUT_GENOME000587	SGB7865	Canada	Unknown	ERP105624	ERP105624	ERS2046538
GUT_GENOME000588	SGB1791	Canada	Unknown	ERP105624	ERP105624	ERS2046575
GUT_GENOME000589	SGB1865	Canada	Unknown	ERP105624	ERP105624	ERS2046576
GUT_GENOME000591	SGB2325	Canada	Unknown	ERP105624	ERP105624	ERS2046578
GUT_GENOME000592	SGB1776	Canada	Unknown	ERP105624	ERP105624	ERS2046579
GUT_GENOME000594	SGB4786	Canada	Unknown	ERP105624	ERP105624	ERS2046581
GUT_GENOME000595	SGB10082	Canada	Unknown	ERP105624	ERP105624	ERS2046539
GUT_GENOME000596	SGB6183	Canada	Unknown	ERP105624	ERP105624	ERS2046582
GUT_GENOME000598	SGB6207	Canada	Unknown	ERP105624	ERP105624	ERS2046584
GUT_GENOME000599	SGB7144	Canada	Unknown	ERP105624	ERP105624	ERS2046585
GUT_GENOME000601	SGB6846	Canada	Unknown	ERP105624	ERP105624	ERS2046587
GUT_GENOME000602	SGB14807	Canada	Unknown	ERP105624	ERP105624	ERS2046588
GUT_GENOME000603	SGB4531	Canada	Unknown	ERP105624	ERP105624	ERS2046658
GUT_GENOME000604	SGB82511	Canada	Unknown	ERP105624	ERP105624	ERS2046724
GUT_GENOME000606	SGB2299	Canada	Unknown	ERP105624	ERP105624	ERS2046786
GUT_GENOME000607	SGB29433	Canada	Unknown	ERP105624	ERP105624	ERS2046787
GUT_GENOME000608	SGB2317	Canada	Unknown	ERP105624	ERP105624	ERS2046788
GUT_GENOME000609	SGB7259	Canada	Unknown	ERP105624	ERP105624	ERS2046789
GUT_GENOME000610	SGB4619	Canada	Unknown	ERP105624	ERP105624	ERS2046790
GUT_GENOME000611	SGB6735	Canada	Unknown	ERP105624	ERP105624	ERS2046791
GUT_GENOME000612	SGB25416	Canada	Unknown	ERP105624	ERP105624	ERS2046792
GUT_GENOME000614	SGB76476	Canada	Unknown	ERP105624	ERP105624	ERS2064811
GUT_GENOME000615	SGB4166	Canada	Unknown	ERP105624	ERP105624	ERS2046793
GUT_GENOME000618	SGB10118	Canada	Unknown	ERP105624	ERP105624	ERS2046796
GUT_GENOME000620	SGB10207	Canada	Unknown	ERP105624	ERP105624	ERS2046798
GUT_GENOME000624	SGB6769	Canada	Unknown	ERP105624	ERP105624	ERS2046543
GUT_GENOME000625	SGB25538	Canada	Unknown	ERP105624	ERP105624	ERS2046544
GUT_GENOME000627	SGB7038	Canada	Unknown	ERP105624	ERP105624	ERS2046802
GUT_GENOME000629	SGB4922	Canada	Unknown	ERP105624	ERP105624	ERS2046804
GUT_GENOME000634	SGB4782	United Kingdom	Unknown	ERP105624	ERP105624	ERS2046399
GUT_GENOME000635	SGB2303	United Kingdom	Unknown	ERP105624	ERP105624	ERS2046400
GUT_GENOME000636	SGB1830	United Kingdom	Unknown	ERP105624	ERP105624	ERS2046401
GUT_GENOME000638	SGB1867	United Kingdom	Unknown	ERP105624	ERP105624	ERS2046403
GUT_GENOME000640	SGB4670	United Kingdom	Unknown	ERP105624	ERP105624	ERS2046405
GUT_GENOME000641	SGB47847	United Kingdom	Unknown	ERP105624	ERP105624	ERS2046406
GUT_GENOME000643	SGB1844	United Kingdom	Unknown	ERP105624	ERP105624	ERS2046407
GUT_GENOME000644	SGB4262	United Kingdom	Unknown	ERP105624	ERP105624	ERS2046408
GUT_GENOME000647	SGB4608	United Kingdom	Unknown	ERP105624	ERP105624	ERS2046411
GUT_GENOME000653	SGB4552	United Kingdom	Unknown	ERP105624	ERP105624	ERS2046416
GUT_GENOME000655	SGB1948	United Kingdom	Unknown	ERP105624	ERP105624	ERS2046418
GUT_GENOME000657	SGB4761	United Kingdom	Unknown	ERP105624	ERP105624	ERS2046420
GUT_GENOME000658	SGB5043	United Kingdom	Unknown	ERP105624	ERP105624	ERS2046421
GUT_GENOME000659	SGB4871	United Kingdom	Unknown	ERP105624	ERP105624	ERS2046422
GUT_GENOME000660	SGB4828	United Kingdom	Unknown	ERP105624	ERP105624	ERS2046423
GUT_GENOME000662	SGB4767	United Kingdom	Unknown	ERP105624	ERP105624	ERS2046390
GUT_GENOME000666	SGB7966	United Kingdom	Unknown	ERP105624	ERP105624	ERS2046428
GUT_GENOME000670	SGB1790	United Kingdom	Unknown	ERP105624	ERP105624	ERS2046432
GUT_GENOME000676	SGB4826	United Kingdom	Unknown	ERP105624	ERP105624	ERS2046437
GUT_GENOME000677	SGB6846	United Kingdom	Unknown	ERP105624	ERP105624	ERS2046438
GUT_GENOME000682	SGB1965	United Kingdom	Unknown	ERP105624	ERP105624	ERS2046392
GUT_GENOME000683	SGB4814	United Kingdom	Unknown	ERP105624	ERP105624	ERS2046443
GUT_GENOME000692	SGB4716	United Kingdom	Unknown	ERP105624	ERP105624	ERS2046451
GUT_GENOME000696	SGB4705	United Kingdom	Unknown	ERP105624	ERP105624	ERS2046455
GUT_GENOME000700	SGB79709	United Kingdom	Unknown	ERP105624	ERP105624	ERS2046458
GUT_GENOME000704	SGB4925	United Kingdom	Unknown	ERP105624	ERP105624	ERS2046462
GUT_GENOME000706	SGB4575	United Kingdom	Unknown	ERP105624	ERP105624	ERS2046464
GUT_GENOME000713	SGB1941	United Kingdom	Unknown	ERP105624	ERP105624	ERS2046470
GUT_GENOME000714	SGB7697	United Kingdom	Unknown	ERP105624	ERP105624	ERS2046471
GUT_GENOME000716	SGB6191	United Kingdom	Unknown	ERP105624	ERP105624	ERS138164
GUT_GENOME000717	SGB4584	United Kingdom	Unknown	ERP105624	ERP105624	ERS138166
GUT_GENOME000718	SGB4588	United Kingdom	Unknown	ERP105624	ERP105624	ERS138167
GUT_GENOME000720	SGB14963	United Kingdom	Unknown	ERP105624	ERP105624	ERS138169
GUT_GENOME000721	SGB4785	United Kingdom	Unknown	ERP105624	ERP105624	ERS138170
GUT_GENOME000722	SGB4762	United Kingdom	Unknown	ERP105624	ERP105624	ERS138171
GUT_GENOME000724	SGB6178	United Kingdom	Unknown	ERP105624	ERP105624	ERS138175
GUT_GENOME000725	SGB4741	United Kingdom	Unknown	ERP105624	ERP105624	ERS138176
GUT_GENOME000726	SGB4038	United Kingdom	Unknown	ERP105624	ERP105624	ERS138178
GUT_GENOME000727	SGB6187	United Kingdom	Unknown	ERP105624	ERP105624	ERS138179
GUT_GENOME000729	SGB79713	United Kingdom	Unknown	ERP105624	ERP105624	ERS138181
GUT_GENOME000730	SGB4631	United Kingdom	Unknown	ERP105624	ERP105624	ERS138182
GUT_GENOME000732	SGB4953	United Kingdom	Unknown	ERP105624	ERP105624	ERS138191
GUT_GENOME000734	SGB15127	United Kingdom	Unknown	ERP105624	ERP105624	ERS138194
GUT_GENOME000735	SGB4938	China	AF02	CGR	PRJNA903559	SAMN09734161
GUT_GENOME000736	SGB6754	China	AF02	CGR	PRJNA903559	SAMN09734162
GUT_GENOME000737	SGB25416	China	AF02	CGR	PRJNA903559	SAMN09734163
GUT_GENOME000738	SGB4705	China	AF02	CGR	PRJNA903559	SAMN09734164
GUT_GENOME000739	SGB17237	China	AF02	CGR	PRJNA903559	SAMN09734165
GUT_GENOME000740	SGB4716	China	AF02	CGR	PRJNA903559	SAMN09734166
GUT_GENOME000741	SGB14546	China	AF02	CGR	PRJNA903559	SAMN09734167
GUT_GENOME000743	SGB7115	China	AF03	CGR	PRJNA903559	SAMN09734169
GUT_GENOME000744	SGB17248	China	AF03	CGR	PRJNA903559	SAMN09734170
GUT_GENOME000745	SGB1861	China	AF03	CGR	PRJNA903559	SAMN09734171
GUT_GENOME000747	SGB17237	China	AF03	CGR	PRJNA903559	SAMN09734173
GUT_GENOME000749	SGB17248	China	AF04	CGR	PRJNA903559	SAMN09734175
GUT_GENOME000750	SGB4724	China	AF04	CGR	PRJNA903559	SAMN09734176
GUT_GENOME000752	SGB1836	China	AF04	CGR	PRJNA903559	SAMN09734178
GUT_GENOME000753	SGB14546	China	AF04	CGR	PRJNA903559	SAMN09734179
GUT_GENOME000754	SGB1814	China	AF04	CGR	PRJNA903559	SAMN09734180
GUT_GENOME000755	SGB4529	China	AF04	CGR	PRJNA903559	SAMN09734181
GUT_GENOME000756	SGB1871	China	AF04	CGR	PRJNA903559	SAMN09734182
GUT_GENOME000757	SGB6939	China	AF04	CGR	PRJNA903559	SAMN09734183
GUT_GENOME000758	SGB1963	China	AF04	CGR	PRJNA903559	SAMN09734184
GUT_GENOME000761	SGB17248	China	AF05	CGR	PRJNA903559	SAMN09734186
GUT_GENOME000762	SGB1830	China	AF05	CGR	PRJNA903559	SAMN09734188
GUT_GENOME000765	SGB5082	China	AF06	CGR	PRJNA903559	SAMN09734191
GUT_GENOME000766	SGB4933	China	AF06	CGR	PRJNA903559	SAMN09734192
GUT_GENOME000767	SGB4617	China	AF07	CGR	PRJNA903559	SAMN09734193
GUT_GENOME000768	SGB14739	China	AF08	CGR	PRJNA903559	SAMN09734195
GUT_GENOME000769	SGB17248	China	AF08	CGR	PRJNA903559	SAMN09734194
GUT_GENOME000771	SGB6744	China	AF09	CGR	PRJNA903559	SAMN09734197
GUT_GENOME000772	SGB15332	China	AF10	CGR	PRJNA903559	SAMN09734198
GUT_GENOME000773	SGB15254	China	AF10	CGR	PRJNA903559	SAMN09734199
GUT_GENOME000774	SGB1626	China	AF10	CGR	PRJNA903559	SAMN09734200
GUT_GENOME000775	SGB8007	China	AF10	CGR	PRJNA903559	SAMN09734201
GUT_GENOME000776	SGB6806	China	AF10	CGR	PRJNA903559	SAMN09734203
GUT_GENOME000777	SGB14993	China	AF10	CGR	PRJNA903559	SAMN09734202
GUT_GENOME000778	SGB15342	China	AF10	CGR	PRJNA903559	SAMN09734204
GUT_GENOME000779	SGB14546	China	AF11	CGR	PRJNA903559	SAMN09734205
GUT_GENOME000781	SGB1626	China	AF11	CGR	PRJNA903559	SAMN09734207
GUT_GENOME000782	SGB17237	China	AF11	CGR	PRJNA903559	SAMN09734208
GUT_GENOME000785	SGB17248	China	AF11	CGR	PRJNA903559	SAMN09734211
GUT_GENOME000787	SGB17237	China	AF12	CGR	PRJNA903559	SAMN09734213
GUT_GENOME000788	SGB4575	China	AF12	CGR	PRJNA903559	SAMN09734214
GUT_GENOME000789	SGB4938	China	AF12	CGR	PRJNA903559	SAMN09734215
GUT_GENOME000790	SGB4715	China	AF12	CGR	PRJNA903559	SAMN09734216
GUT_GENOME000791	SGB1814	China	AF12	CGR	PRJNA903559	SAMN09734217
GUT_GENOME000793	SGB4547	China	AF12	CGR	PRJNA903559	SAMN09734219
GUT_GENOME000794	SGB4705	China	AF12	CGR	PRJNA903559	SAMN09734220
GUT_GENOME000796	SGB1626	China	AF12	CGR	PRJNA903559	SAMN09734223
GUT_GENOME000797	SGB4563	China	AF12	CGR	PRJNA903559	SAMN09734222
GUT_GENOME000798	SGB1830	China	AF12	CGR	PRJNA903559	SAMN09734224
GUT_GENOME000801	SGB4933	China	AF12	CGR	PRJNA903559	SAMN09734225
GUT_GENOME000802	SGB10068	China	AF13	CGR	PRJNA903559	SAMN09734228
GUT_GENOME000803	SGB4584	China	AF13	CGR	PRJNA903559	SAMN09734229
GUT_GENOME000804	SGB6754	China	AF13	CGR	PRJNA903559	SAMN09734230
GUT_GENOME000805	SGB4786	China	AF13	CGR	PRJNA903559	SAMN09734231
GUT_GENOME000807	SGB4834	China	AF13	CGR	PRJNA903559	SAMN09734234
GUT_GENOME000808	SGB6939	China	AF13	CGR	PRJNA903559	SAMN09734232
GUT_GENOME000810	SGB8018	China	AF13	CGR	PRJNA903559	SAMN09734236
GUT_GENOME000813	SGB17279	China	AF13	CGR	PRJNA903559	SAMN09734239
GUT_GENOME000814	SGB17248	China	AF13	CGR	PRJNA903559	SAMN09734240
GUT_GENOME000815	SGB8007	China	AF13	CGR	PRJNA903559	SAMN09734241
GUT_GENOME000817	SGB1814	China	AF13	CGR	PRJNA903559	SAMN09734243
GUT_GENOME000818	SGB25493	China	AF14	CGR	PRJNA903559	SAMN09734244
GUT_GENOME000819	SGB1871	China	AF14	CGR	PRJNA903559	SAMN09734245
GUT_GENOME000823	SGB4758	China	AF14	CGR	PRJNA903559	SAMN09734249
GUT_GENOME000824	SGB2295	China	AF14	CGR	PRJNA903559	SAMN09734250
GUT_GENOME000825	SGB1814	China	AF14	CGR	PRJNA903559	SAMN09734251
GUT_GENOME000826	SGB1861	China	AF14	CGR	PRJNA903559	SAMN09734252
GUT_GENOME000828	SGB4811	China	AF14	CGR	PRJNA903559	SAMN09734254
GUT_GENOME000829	SGB1853	China	AF14	CGR	PRJNA903559	SAMN09734255
GUT_GENOME000831	SGB1846	China	AF14	CGR	PRJNA903559	SAMN09734257
GUT_GENOME000833	SGB14546	China	AF14	CGR	PRJNA903559	SAMN09734259
GUT_GENOME000834	SGB4874	China	AF14	CGR	PRJNA903559	SAMN09734260
GUT_GENOME000835	SGB1836	China	AF14	CGR	PRJNA903559	SAMN09734261
GUT_GENOME000836	SGB15271	China	AF14	CGR	PRJNA903559	SAMN09734262
GUT_GENOME000838	SGB1965	China	AF14	CGR	PRJNA903559	SAMN09734264
GUT_GENOME000839	SGB1784	China	AF14	CGR	PRJNA903559	SAMN09734265
GUT_GENOME000840	SGB1934	China	AF14	CGR	PRJNA903559	SAMN09734266
GUT_GENOME000842	SGB17244	China	AF14	CGR	PRJNA903559	SAMN09734269
GUT_GENOME000843	SGB1940	China	AF14	CGR	PRJNA903559	SAMN09734270
GUT_GENOME000845	SGB1790	China	AF14	CGR	PRJNA903559	SAMN09734271
GUT_GENOME000846	SGB10068	China	AF14	CGR	PRJNA903559	SAMN09734273
GUT_GENOME000847	SGB1867	China	AF14	CGR	PRJNA903559	SAMN09734272
GUT_GENOME000849	SGB4617	China	AF14	CGR	PRJNA903559	SAMN09734275
GUT_GENOME000850	SGB1855	China	AF15	CGR	PRJNA903559	SAMN09734276
GUT_GENOME000851	SGB1836	China	AF15	CGR	PRJNA903559	SAMN09734277
GUT_GENOME000852	SGB4633	China	AF15	CGR	PRJNA903559	SAMN09734278
GUT_GENOME000853	SGB6806	China	AF15	CGR	PRJNA903559	SAMN09734279
GUT_GENOME000854	SGB4938	China	AF15	CGR	PRJNA903559	SAMN09734280
GUT_GENOME000856	SGB1626	China	AF15	CGR	PRJNA903559	SAMN09734282
GUT_GENOME000857	SGB4036	China	AF15	CGR	PRJNA903559	SAMN09734283
GUT_GENOME000858	SGB6754	China	AF15	CGR	PRJNA903559	SAMN09734285
GUT_GENOME000860	SGB4285	China	AF15	CGR	PRJNA903559	SAMN09734287
GUT_GENOME000861	SGB17244	China	AF15	CGR	PRJNA903559	SAMN09734284
GUT_GENOME000862	SGB7106	China	AF15	CGR	PRJNA903559	SAMN09734289
GUT_GENOME000863	SGB14993	China	AF15	CGR	PRJNA903559	SAMN09734288
GUT_GENOME000864	SGB5121	China	AF15	CGR	PRJNA903559	SAMN09734290
GUT_GENOME000865	SGB14389	China	AF15	CGR	PRJNA903559	SAMN09734291
GUT_GENOME000867	SGB9272	China	AF15	CGR	PRJNA903559	SAMN09734293
GUT_GENOME000868	SGB1790	China	AF15	CGR	PRJNA903559	SAMN09734294
GUT_GENOME000869	SGB5111	China	AF15	CGR	PRJNA903559	SAMN09734295
GUT_GENOME000870	SGB5042	China	AF15	CGR	PRJNA903559	SAMN09734297
GUT_GENOME000871	SGB14546	China	AF15	CGR	PRJNA903559	SAMN09734298
GUT_GENOME000872	SGB1781	China	AF15	CGR	PRJNA903559	SAMN09734299
GUT_GENOME000874	SGB1814	China	AF15	CGR	PRJNA903559	SAMN09734300
GUT_GENOME000876	SGB1798	China	AF15	CGR	PRJNA903559	SAMN09734302
GUT_GENOME000877	SGB1814	China	AF16	CGR	PRJNA903559	SAMN09734303
GUT_GENOME000879	SGB1790	China	AF16	CGR	PRJNA903559	SAMN09734304
GUT_GENOME000880	SGB4993	China	AF16	CGR	PRJNA903559	SAMN09734306
GUT_GENOME000883	SGB5111	China	AF16	CGR	PRJNA903559	SAMN09734309
GUT_GENOME000885	SGB1830	China	AF16	CGR	PRJNA903559	SAMN09734311
GUT_GENOME000886	SGB4577	China	AF16	CGR	PRJNA903559	SAMN09734312
GUT_GENOME000887	SGB4285	China	AF16	CGR	PRJNA903559	SAMN09734313
GUT_GENOME000888	SGB6754	China	AF16	CGR	PRJNA903559	SAMN09734314
GUT_GENOME000889	SGB5042	China	AF16	CGR	PRJNA903559	SAMN09734315
GUT_GENOME000890	SGB1840	China	AF16	CGR	PRJNA903559	SAMN09734316
GUT_GENOME000891	SGB4262	China	AF16	CGR	PRJNA903559	SAMN09734318
GUT_GENOME000892	SGB5117	China	AF16	CGR	PRJNA903559	SAMN09734317
GUT_GENOME000893	SGB1836	China	AF16	CGR	PRJNA903559	SAMN09734319
GUT_GENOME000896	SGB4285	China	AF17	CGR	PRJNA903559	SAMN09734322
GUT_GENOME000897	SGB4826	China	AF17	CGR	PRJNA903559	SAMN09734324
GUT_GENOME000898	SGB2325	China	AF17	CGR	PRJNA903559	SAMN09734325
GUT_GENOME000899	SGB2326	China	AF17	CGR	PRJNA903559	SAMN09734326
GUT_GENOME000900	SGB6754	China	AF17	CGR	PRJNA903559	SAMN09734327
GUT_GENOME000901	SGB4262	China	AF17	CGR	PRJNA903559	SAMN09734328
GUT_GENOME000902	SGB1814	China	AF17	CGR	PRJNA903559	SAMN09734321
GUT_GENOME000903	SGB17237	China	AF17	CGR	PRJNA903559	SAMN09734331
GUT_GENOME000904	SGB1836	China	AF17	CGR	PRJNA903559	SAMN09734330
GUT_GENOME000906	SGB4814	China	AF17	CGR	PRJNA903559	SAMN09734333
GUT_GENOME000908	SGB1844	China	AF17	CGR	PRJNA903559	SAMN09734335
GUT_GENOME000909	SGB4933	China	AF17	CGR	PRJNA903559	SAMN09734336
GUT_GENOME000910	SGB1943	China	AF17	CGR	PRJNA903559	SAMN09734337
GUT_GENOME000912	SGB1941	China	AF17	CGR	PRJNA903559	SAMN09734338
GUT_GENOME000913	SGB10068	China	AF17	CGR	PRJNA903559	SAMN09734339
GUT_GENOME000914	SGB1860	China	AF17	CGR	PRJNA903559	SAMN09734340
GUT_GENOME000917	SGB5043	China	AF17	CGR	PRJNA903559	SAMN09734343
GUT_GENOME000918	SGB4582	China	AF17	CGR	PRJNA903559	SAMN09734344
GUT_GENOME000920	SGB4874	China	AF17	CGR	PRJNA903559	SAMN09734347
GUT_GENOME000921	SGB14853	China	AF17	CGR	PRJNA903559	SAMN09734346
GUT_GENOME000922	SGB1934	China	AF18	CGR	PRJNA903559	SAMN09734349
GUT_GENOME000923	SGB4577	China	AF18	CGR	PRJNA903559	SAMN09734350
GUT_GENOME000924	SGB1814	China	AF18	CGR	PRJNA903559	SAMN09734351
GUT_GENOME000927	SGB4933	China	AF18	CGR	PRJNA903559	SAMN09734354
GUT_GENOME000928	SGB1829	China	AF18	CGR	PRJNA903559	SAMN09734348
GUT_GENOME000929	SGB4595	China	AF18	CGR	PRJNA903559	SAMN09734355
GUT_GENOME000930	SGB10068	China	AF18	CGR	PRJNA903559	SAMN09734356
GUT_GENOME000931	SGB4725	China	AF18	CGR	PRJNA903559	SAMN09734357
GUT_GENOME000932	SGB4262	China	AF18	CGR	PRJNA903559	SAMN09734358
GUT_GENOME000933	SGB17237	China	AF18	CGR	PRJNA903559	SAMN09734359
GUT_GENOME000934	SGB4767	China	AF18	CGR	PRJNA903559	SAMN09734361
GUT_GENOME000936	SGB1836	China	AF18	CGR	PRJNA903559	SAMN09734362
GUT_GENOME000937	SGB4037	China	AF18	CGR	PRJNA903559	SAMN09734364
GUT_GENOME000938	SGB8028	China	AF18	CGR	PRJNA903559	SAMN09734365
GUT_GENOME000939	SGB4041	China	AF18	CGR	PRJNA903559	SAMN09734360
GUT_GENOME000940	SGB6750	China	AF18	CGR	PRJNA903559	SAMN09734366
GUT_GENOME000941	SGB6826	China	AF18	CGR	PRJNA903559	SAMN09734367
GUT_GENOME000942	SGB5082	China	AF18	CGR	PRJNA903559	SAMN09734368
GUT_GENOME000943	SGB4583	China	AF18	CGR	PRJNA903559	SAMN09734369
GUT_GENOME000944	SGB1940	China	AF18	CGR	PRJNA903559	SAMN09734370
GUT_GENOME000946	SGB14425	China	AF18	CGR	PRJNA903559	SAMN09734371
GUT_GENOME000947	SGB1846	China	AF19	CGR	PRJNA903559	SAMN09734374
GUT_GENOME000948	SGB4810	China	AF19	CGR	PRJNA903559	SAMN09734375
GUT_GENOME000949	SGB5043	China	AF19	CGR	PRJNA903559	SAMN09734376
GUT_GENOME000950	SGB4742	China	AF19	CGR	PRJNA903559	SAMN09734378
GUT_GENOME000952	SGB4575	China	AF19	CGR	PRJNA903559	SAMN09734377
GUT_GENOME000953	SGB1934	China	AF19	CGR	PRJNA903559	SAMN09734380
GUT_GENOME000954	SGB4262	China	AF19	CGR	PRJNA903559	SAMN09734381
GUT_GENOME000955	SGB4584	China	AF19	CGR	PRJNA903559	SAMN09734383
GUT_GENOME000956	SGB1814	China	AF19	CGR	PRJNA903559	SAMN09734382
GUT_GENOME000957	SGB4041	China	AF19	CGR	PRJNA903559	SAMN09734384
GUT_GENOME000958	SGB1832	China	AF19	CGR	PRJNA903559	SAMN09734385
GUT_GENOME000960	SGB4874	China	AF19	CGR	PRJNA903559	SAMN09734373
GUT_GENOME000961	SGB6744	China	AF19	CGR	PRJNA903559	SAMN09734389
GUT_GENOME000962	SGB4614	China	AF19	CGR	PRJNA903559	SAMN09734388
GUT_GENOME000963	SGB4616	China	AF19	CGR	PRJNA903559	SAMN09734390
GUT_GENOME000964	SGB1836	China	AF19	CGR	PRJNA903559	SAMN09734391
GUT_GENOME000965	SGB4036	China	AF19	CGR	PRJNA903559	SAMN09734392
GUT_GENOME000966	SGB4837	China	AF19	CGR	PRJNA903559	SAMN09734393
GUT_GENOME000967	SGB5190	China	AF19	CGR	PRJNA903559	SAMN09734394
GUT_GENOME000968	SGB1830	China	AF19	CGR	PRJNA903559	SAMN09734387
GUT_GENOME000969	SGB4868	China	AF19	CGR	PRJNA903559	SAMN09734396
GUT_GENOME000970	SGB4933	China	AF19	CGR	PRJNA903559	SAMN09734397
GUT_GENOME000972	SGB6754	China	AF19	CGR	PRJNA903559	SAMN09734395
GUT_GENOME000974	SGB4563	China	AF19	CGR	PRJNA903559	SAMN09734401
GUT_GENOME000976	SGB14546	China	AF19	CGR	PRJNA903559	SAMN09734402
GUT_GENOME000977	SGB5117	China	AF19	CGR	PRJNA903559	SAMN09734404
GUT_GENOME000978	SGB1949	China	AF19	CGR	PRJNA903559	SAMN09734403
GUT_GENOME000979	SGB23477	China	AF19	CGR	PRJNA903559	SAMN09734405
GUT_GENOME000980	SGB4762	China	AF19	CGR	PRJNA903559	SAMN09734406
GUT_GENOME000982	SGB4826	China	AF20	CGR	PRJNA903559	SAMN09734408
GUT_GENOME000983	SGB1836	China	AF20	CGR	PRJNA903559	SAMN09734409
GUT_GENOME000984	SGB14546	China	AF20	CGR	PRJNA903559	SAMN09734410
GUT_GENOME000985	SGB4714	China	AF20	CGR	PRJNA903559	SAMN09734411
GUT_GENOME000986	SGB4938	China	AF20	CGR	PRJNA903559	SAMN09734412
GUT_GENOME000987	SGB1814	China	AF20	CGR	PRJNA903559	SAMN09734413
GUT_GENOME000988	SGB17237	China	AF20	CGR	PRJNA903559	SAMN09734414
GUT_GENOME000989	SGB6744	China	AF20	CGR	PRJNA903559	SAMN09734416
GUT_GENOME000990	SGB4705	China	AF20	CGR	PRJNA903559	SAMN09734415
GUT_GENOME000991	SGB1871	China	AF20	CGR	PRJNA903559	SAMN09734417
GUT_GENOME000992	SGB4285	China	AF21	CGR	PRJNA903559	SAMN09734418
GUT_GENOME000993	SGB4262	China	AF21	CGR	PRJNA903559	SAMN09734419
GUT_GENOME000995	SGB6131	China	AF21	CGR	PRJNA903559	SAMN09734421
GUT_GENOME000996	SGB5902	China	AF21	CGR	PRJNA903559	SAMN09734422
GUT_GENOME000997	SGB4705	China	AF21	CGR	PRJNA903559	SAMN09734423
GUT_GENOME000998	SGB4811	China	AF21	CGR	PRJNA903559	SAMN09734424
GUT_GENOME001000	SGB17244	China	AF21	CGR	PRJNA903559	SAMN09734426
GUT_GENOME001001	SGB4940	China	AF21	CGR	PRJNA903559	SAMN09734428
GUT_GENOME001003	SGB1785	China	AF21	CGR	PRJNA903559	SAMN09734429
GUT_GENOME001004	SGB4832	China	AF21	CGR	PRJNA903559	SAMN09734430
GUT_GENOME001005	SGB1934	China	AF21	CGR	PRJNA903559	SAMN09734431
GUT_GENOME001006	SGB1814	China	AF21	CGR	PRJNA903559	SAMN09734432
GUT_GENOME001007	SGB14389	China	AF21	CGR	PRJNA903559	SAMN09734433
GUT_GENOME001008	SGB1836	China	AF21	CGR	PRJNA903559	SAMN09734434
GUT_GENOME001010	SGB6750	China	AF21	CGR	PRJNA903559	SAMN09734436
GUT_GENOME001012	SGB4705	China	AF22	CGR	PRJNA903559	SAMN09734438
GUT_GENOME001013	SGB4936	China	AF22	CGR	PRJNA903559	SAMN09734440
GUT_GENOME001014	SGB1626	China	AF22	CGR	PRJNA903559	SAMN09734437
GUT_GENOME001015	SGB5118	China	AF22	CGR	PRJNA903559	SAMN09734441
GUT_GENOME001016	SGB14993	China	AF22	CGR	PRJNA903559	SAMN09734442
GUT_GENOME001017	SGB4938	China	AF22	CGR	PRJNA903559	SAMN09734443
GUT_GENOME001018	SGB1844	China	AF22	CGR	PRJNA903559	SAMN09734444
GUT_GENOME001019	SGB4868	China	AF22	CGR	PRJNA903559	SAMN09734445
GUT_GENOME001020	SGB4910	China	AF22	CGR	PRJNA903559	SAMN09734446
GUT_GENOME001022	SGB6816	China	AF22	CGR	PRJNA903559	SAMN09734448
GUT_GENOME001023	SGB5083	China	AF22	CGR	PRJNA903559	SAMN09734449
GUT_GENOME001026	SGB14546	China	AF23	CGR	PRJNA903559	SAMN09734452
GUT_GENOME001027	SGB5121	China	AF23	CGR	PRJNA903559	SAMN09734454
GUT_GENOME001029	SGB5111	China	AF23	CGR	PRJNA903559	SAMN09734455
GUT_GENOME001030	SGB8007	China	AF23	CGR	PRJNA903559	SAMN09734456
GUT_GENOME001031	SGB4811	China	AF24	CGR	PRJNA903559	SAMN09734457
GUT_GENOME001033	SGB4758	China	AF24	CGR	PRJNA903559	SAMN09734459
GUT_GENOME001034	SGB1903	China	AF24	CGR	PRJNA903559	SAMN09734461
GUT_GENOME001035	SGB4563	China	AF24	CGR	PRJNA903559	SAMN09734460
GUT_GENOME001036	SGB4933	China	AF24	CGR	PRJNA903559	SAMN09734462
GUT_GENOME001037	SGB14993	China	AF24	CGR	PRJNA903559	SAMN09734464
GUT_GENOME001038	SGB1861	China	AF24	CGR	PRJNA903559	SAMN09734465
GUT_GENOME001039	SGB7729	China	AF24	CGR	PRJNA903559	SAMN09734463
GUT_GENOME001040	SGB6754	China	AF24	CGR	PRJNA903559	SAMN09734466
GUT_GENOME001043	SGB4584	China	AF24	CGR	PRJNA903559	SAMN09734470
GUT_GENOME001044	SGB1871	China	AF24	CGR	PRJNA903559	SAMN09734471
GUT_GENOME001045	SGB1877	China	AF24	CGR	PRJNA903559	SAMN09734473
GUT_GENOME001046	SGB4046	China	AF24	CGR	PRJNA903559	SAMN09734472
GUT_GENOME001047	SGB4705	China	AF24	CGR	PRJNA903559	SAMN09734474
GUT_GENOME001049	SGB4834	China	AF24	CGR	PRJNA903559	SAMN09734475
GUT_GENOME001050	SGB4940	China	AF24	CGR	PRJNA903559	SAMN09734476
GUT_GENOME001051	SGB8007	China	AF24	CGR	PRJNA903559	SAMN09734477
GUT_GENOME001052	SGB4571	China	AF24	CGR	PRJNA903559	SAMN09734478
GUT_GENOME001054	SGB4575	China	AF25	CGR	PRJNA903559	SAMN09734480
GUT_GENOME001055	SGB4868	China	AF25	CGR	PRJNA903559	SAMN09734481
GUT_GENOME001056	SGB5090	China	AF25	CGR	PRJNA903559	SAMN09734483
GUT_GENOME001058	SGB4563	China	AF25	CGR	PRJNA903559	SAMN09734482
GUT_GENOME001060	SGB4933	China	AF25	CGR	PRJNA903559	SAMN09734485
GUT_GENOME001063	SGB4938	China	AF25	CGR	PRJNA903559	SAMN09734490
GUT_GENOME001065	SGB4262	China	AF25	CGR	PRJNA903559	SAMN09734491
GUT_GENOME001067	SGB4811	China	AF25	CGR	PRJNA903559	SAMN09734493
GUT_GENOME001070	SGB6170	China	AF25	CGR	PRJNA903559	SAMN09734495
GUT_GENOME001071	SGB4837	China	AF25	CGR	PRJNA903559	SAMN09734497
GUT_GENOME001072	SGB14546	China	AF25	CGR	PRJNA903559	SAMN09734498
GUT_GENOME001074	SGB1814	China	AF25	CGR	PRJNA903559	SAMN09734500
GUT_GENOME001075	SGB1934	China	AF25	CGR	PRJNA903559	SAMN09734501
GUT_GENOME001076	SGB1836	China	AF25	CGR	PRJNA903559	SAMN09734502
GUT_GENOME001079	SGB1830	China	AF25	CGR	PRJNA903559	SAMN09734505
GUT_GENOME001080	SGB4285	China	AF25	CGR	PRJNA903559	SAMN09734506
GUT_GENOME001081	SGB1836	China	AF26	CGR	PRJNA903559	SAMN09734509
GUT_GENOME001082	SGB17248	China	AF26	CGR	PRJNA903559	SAMN09734508
GUT_GENOME001083	SGB17237	China	AF26	CGR	PRJNA903559	SAMN09734507
GUT_GENOME001085	SGB1830	China	AF26	CGR	PRJNA903559	SAMN09734512
GUT_GENOME001086	SGB1949	China	AF26	CGR	PRJNA903559	SAMN09734513
GUT_GENOME001087	SGB4262	China	AF26	CGR	PRJNA903559	SAMN09734514
GUT_GENOME001088	SGB4874	China	AF26	CGR	PRJNA903559	SAMN09734510
GUT_GENOME001089	SGB1814	China	AF26	CGR	PRJNA903559	SAMN09734515
GUT_GENOME001090	SGB4987	China	AF26	CGR	PRJNA903559	SAMN09734516
GUT_GENOME001091	SGB1855	China	AF26	CGR	PRJNA903559	SAMN09734517
GUT_GENOME001092	SGB1871	China	AF26	CGR	PRJNA903559	SAMN09734518
GUT_GENOME001093	SGB1836	China	AF27	CGR	PRJNA903559	SAMN09734521
GUT_GENOME001094	SGB1855	China	AF27	CGR	PRJNA903559	SAMN09734520
GUT_GENOME001095	SGB4563	China	AF27	CGR	PRJNA903559	SAMN09734522
GUT_GENOME001096	SGB15342	China	AF27	CGR	PRJNA903559	SAMN09734523
GUT_GENOME001098	SGB6962	China	AF27	CGR	PRJNA903559	SAMN09734524
GUT_GENOME001099	SGB1934	China	AF27	CGR	PRJNA903559	SAMN09734526
GUT_GENOME001100	SGB1871	China	AF27	CGR	PRJNA903559	SAMN09734527
GUT_GENOME001101	SGB1814	China	AF27	CGR	PRJNA903559	SAMN09734528
GUT_GENOME001104	SGB6754	China	AF27	CGR	PRJNA903559	SAMN09734530
GUT_GENOME001105	SGB4712	China	AF27	CGR	PRJNA903559	SAMN09734531
GUT_GENOME001106	SGB1903	China	AF27	CGR	PRJNA903559	SAMN09734533
GUT_GENOME001109	SGB4584	China	AF27	CGR	PRJNA903559	SAMN09734535
GUT_GENOME001110	SGB4705	China	AF27	CGR	PRJNA903559	SAMN09734536
GUT_GENOME001111	SGB4583	China	AF27	CGR	PRJNA903559	SAMN09734537
GUT_GENOME001112	SGB4758	China	AF27	CGR	PRJNA903559	SAMN09734538
GUT_GENOME001113	SGB1836	China	AF28	CGR	PRJNA903559	SAMN09734539
GUT_GENOME001114	SGB4716	China	AF28	CGR	PRJNA903559	SAMN09734540
GUT_GENOME001115	SGB15323	China	AF28	CGR	PRJNA903559	SAMN09734542
GUT_GENOME001117	SGB4940	China	AF28	CGR	PRJNA903559	SAMN09734543
GUT_GENOME001118	SGB6744	China	AF28	CGR	PRJNA903559	SAMN09734545
GUT_GENOME001120	SGB1861	China	AF28	CGR	PRJNA903559	SAMN09734544
GUT_GENOME001121	SGB17244	China	AF28	CGR	PRJNA903559	SAMN09734547
GUT_GENOME001122	SGB14546	China	AF28	CGR	PRJNA903559	SAMN09734548
GUT_GENOME001123	SGB1814	China	AF28	CGR	PRJNA903559	SAMN09734549
GUT_GENOME001124	SGB15332	China	AF29	CGR	PRJNA903559	SAMN09734551
GUT_GENOME001125	SGB1836	China	AF29	CGR	PRJNA903559	SAMN09734550
GUT_GENOME001126	SGB1871	China	AF29	CGR	PRJNA903559	SAMN09734552
GUT_GENOME001127	SGB1814	China	AF29	CGR	PRJNA903559	SAMN09734553
GUT_GENOME001128	SGB4767	China	AF29	CGR	PRJNA903559	SAMN09734555
GUT_GENOME001129	SGB8007	China	AF29	CGR	PRJNA903559	SAMN09734554
GUT_GENOME001130	SGB1844	China	AF29	CGR	PRJNA903559	SAMN09734556
GUT_GENOME001131	SGB1626	China	AF29	CGR	PRJNA903559	SAMN09734557
GUT_GENOME001132	SGB4811	China	AF29	CGR	PRJNA903559	SAMN09734559
GUT_GENOME001133	SGB6962	China	AF29	CGR	PRJNA903559	SAMN09734558
GUT_GENOME001134	SGB6754	China	AF29	CGR	PRJNA903559	SAMN09734560
GUT_GENOME001135	SGB4761	China	AF29	CGR	PRJNA903559	SAMN09734561
GUT_GENOME001136	SGB14546	China	AF29	CGR	PRJNA903559	SAMN09734562
GUT_GENOME001137	SGB4705	China	AF29	CGR	PRJNA903559	SAMN09734563
GUT_GENOME001139	SGB8071	China	AF30	CGR	PRJNA903559	SAMN09734566
GUT_GENOME001140	SGB17248	China	AF30	CGR	PRJNA903559	SAMN09734565
GUT_GENOME001141	SGB6191	China	AF30	CGR	PRJNA903559	SAMN09734567
GUT_GENOME001142	SGB10068	China	AF31	CGR	PRJNA903559	SAMN09734570
GUT_GENOME001144	SGB4575	China	AF31	CGR	PRJNA903559	SAMN09734571
GUT_GENOME001145	SGB15332	China	AF31	CGR	PRJNA903559	SAMN09734572
GUT_GENOME001146	SGB4563	China	AF31	CGR	PRJNA903559	SAMN09734573
GUT_GENOME001147	SGB4834	China	AF31	CGR	PRJNA903559	SAMN09734574
GUT_GENOME001148	SGB4532	China	AF31	CGR	PRJNA903559	SAMN09734576
GUT_GENOME001149	SGB1949	China	AF31	CGR	PRJNA903559	SAMN09734575
GUT_GENOME001150	SGB6754	China	AF31	CGR	PRJNA903559	SAMN09734577
GUT_GENOME001151	SGB4758	China	AF31	CGR	PRJNA903559	SAMN09734568
GUT_GENOME001152	SGB4951	China	AF31	CGR	PRJNA903559	SAMN09734578
GUT_GENOME001153	SGB1846	China	AF31	CGR	PRJNA903559	SAMN09734579
GUT_GENOME001154	SGB4031	China	AF31	CGR	PRJNA903559	SAMN09734580
GUT_GENOME001155	SGB1903	China	AF31	CGR	PRJNA903559	SAMN09734581
GUT_GENOME001156	SGB1877	China	AF31	CGR	PRJNA903559	SAMN09734582
GUT_GENOME001157	SGB4767	China	AF31	CGR	PRJNA903559	SAMN09734584
GUT_GENOME001158	SGB1814	China	AF31	CGR	PRJNA903559	SAMN09734583
GUT_GENOME001159	SGB4816	China	AF31	CGR	PRJNA903559	SAMN09734585
GUT_GENOME001160	SGB1855	China	AF32	CGR	PRJNA903559	SAMN09734586
GUT_GENOME001161	SGB4710	China	AF32	CGR	PRJNA903559	SAMN09734587
GUT_GENOME001162	SGB1814	China	AF32	CGR	PRJNA903559	SAMN09734588
GUT_GENOME001163	SGB1836	China	AF32	CGR	PRJNA903559	SAMN09734589
GUT_GENOME001164	SGB4563	China	AF32	CGR	PRJNA903559	SAMN09734590
GUT_GENOME001165	SGB4874	China	AF32	CGR	PRJNA903559	SAMN09734591
GUT_GENOME001166	SGB4705	China	AF32	CGR	PRJNA903559	SAMN09734592
GUT_GENOME001167	SGB15316	China	AF32	CGR	PRJNA903559	SAMN09734593
GUT_GENOME001168	SGB1871	China	AF32	CGR	PRJNA903559	SAMN09734594
GUT_GENOME001169	SGB4837	China	AF33	CGR	PRJNA903559	SAMN09734596
GUT_GENOME001170	SGB4742	China	AF33	CGR	PRJNA903559	SAMN09734595
GUT_GENOME001171	SGB4584	China	AF33	CGR	PRJNA903559	SAMN09734597
GUT_GENOME001172	SGB1829	China	AF33	CGR	PRJNA903559	SAMN09734598
GUT_GENOME001173	SGB14546	China	AF33	CGR	PRJNA903559	SAMN09734599
GUT_GENOME001174	SGB6765	China	AF33	CGR	PRJNA903559	SAMN09734600
GUT_GENOME001175	SGB5902	China	AF33	CGR	PRJNA903559	SAMN09734601
GUT_GENOME001176	SGB1836	China	AF33	CGR	PRJNA903559	SAMN09734602
GUT_GENOME001177	SGB5200	China	AF33	CGR	PRJNA903559	SAMN09734603
GUT_GENOME001179	SGB1934	China	AF33	CGR	PRJNA903559	SAMN09734605
GUT_GENOME001180	SGB1949	China	AF33	CGR	PRJNA903559	SAMN09734606
GUT_GENOME001181	SGB4914	China	AF34	CGR	PRJNA903559	SAMN09734608
GUT_GENOME001182	SGB4874	China	AF34	CGR	PRJNA903559	SAMN09734607
GUT_GENOME001183	SGB4262	China	AF34	CGR	PRJNA903559	SAMN09734609
GUT_GENOME001184	SGB4659	China	AF34	CGR	PRJNA903559	SAMN09734610
GUT_GENOME001185	SGB1814	China	AF34	CGR	PRJNA903559	SAMN09734611
GUT_GENOME001186	SGB4938	China	AF34	CGR	PRJNA903559	SAMN09734612
GUT_GENOME001187	SGB6750	China	AF34	CGR	PRJNA903559	SAMN09734613
GUT_GENOME001188	SGB1836	China	AF34	CGR	PRJNA903559	SAMN09734614
GUT_GENOME001189	SGB1784	China	AF34	CGR	PRJNA903559	SAMN09734615
GUT_GENOME001190	SGB5051	China	AF34	CGR	PRJNA903559	SAMN09734616
GUT_GENOME001191	SGB4584	China	AF34	CGR	PRJNA903559	SAMN09734617
GUT_GENOME001192	SGB17248	China	AF34	CGR	PRJNA903559	SAMN09734618
GUT_GENOME001194	SGB17248	China	AF35	CGR	PRJNA903559	SAMN09734620
GUT_GENOME001195	SGB4811	China	AF35	CGR	PRJNA903559	SAMN09734621
GUT_GENOME001197	SGB1814	China	AF35	CGR	PRJNA903559	SAMN09734624
GUT_GENOME001198	SGB4705	China	AF35	CGR	PRJNA903559	SAMN09734623
GUT_GENOME001199	SGB1830	China	AF35	CGR	PRJNA903559	SAMN09734625
GUT_GENOME001200	SGB5082	China	AF35	CGR	PRJNA903559	SAMN09734626
GUT_GENOME001201	SGB1836	China	AF35	CGR	PRJNA903559	SAMN09734627
GUT_GENOME001202	SGB1949	China	AF35	CGR	PRJNA903559	SAMN09734628
GUT_GENOME001203	SGB14993	China	AF35	CGR	PRJNA903559	SAMN09734629
GUT_GENOME001205	SGB6754	China	AF35	CGR	PRJNA903559	SAMN09734631
GUT_GENOME001206	SGB4951	China	AF36	CGR	PRJNA903559	SAMN09734634
GUT_GENOME001207	SGB6754	China	AF36	CGR	PRJNA903559	SAMN09734635
GUT_GENOME001208	SGB4716	China	AF36	CGR	PRJNA903559	SAMN09734633
GUT_GENOME001209	SGB15318	China	AF36	CGR	PRJNA903559	SAMN09734636
GUT_GENOME001210	SGB1836	China	AF36	CGR	PRJNA903559	SAMN09734637
GUT_GENOME001211	SGB17237	China	AF36	CGR	PRJNA903559	SAMN09734638
GUT_GENOME001212	SGB1814	China	AF36	CGR	PRJNA903559	SAMN09734639
GUT_GENOME001213	SGB4552	China	AF36	CGR	PRJNA903559	SAMN09734640
GUT_GENOME001214	SGB6936	China	AF36	CGR	PRJNA903559	SAMN09734641
GUT_GENOME001215	SGB1846	China	AF36	CGR	PRJNA903559	SAMN09734642
GUT_GENOME001216	SGB4914	China	AF36	CGR	PRJNA903559	SAMN09734643
GUT_GENOME001217	SGB4993	China	AF36	CGR	PRJNA903559	SAMN09734644
GUT_GENOME001218	SGB4575	China	AF36	CGR	PRJNA903559	SAMN09734645
GUT_GENOME001219	SGB17248	China	AF36	CGR	PRJNA903559	SAMN09734632
GUT_GENOME001220	SGB6939	China	AF36	CGR	PRJNA903559	SAMN09734647
GUT_GENOME001221	SGB4933	China	AF36	CGR	PRJNA903559	SAMN09734648
GUT_GENOME001222	SGB1790	China	AF36	CGR	PRJNA903559	SAMN09734646
GUT_GENOME001223	SGB14546	China	AF36	CGR	PRJNA903559	SAMN09734650
GUT_GENOME001225	SGB1934	China	AF36	CGR	PRJNA903559	SAMN09734649
GUT_GENOME001226	SGB4644	China	AF36	CGR	PRJNA903559	SAMN09734652
GUT_GENOME001227	SGB5051	China	AF36	CGR	PRJNA903559	SAMN09734653
GUT_GENOME001228	SGB5082	China	AF36	CGR	PRJNA903559	SAMN09734654
GUT_GENOME001229	SGB1830	China	AF37	CGR	PRJNA903559	SAMN09734657
GUT_GENOME001230	SGB10115	China	AF37	CGR	PRJNA903559	SAMN09734656
GUT_GENOME001231	SGB1861	China	AF37	CGR	PRJNA903559	SAMN09734658
GUT_GENOME001232	SGB1836	China	AF37	CGR	PRJNA903559	SAMN09734659
GUT_GENOME001233	SGB1814	China	AF37	CGR	PRJNA903559	SAMN09734660
GUT_GENOME001235	SGB4262	China	AF37	CGR	PRJNA903559	SAMN09734662
GUT_GENOME001236	SGB4617	China	AF37	CGR	PRJNA903559	SAMN09734663
GUT_GENOME001237	SGB6754	China	AF37	CGR	PRJNA903559	SAMN09734661
GUT_GENOME001238	SGB4285	China	AF37	CGR	PRJNA903559	SAMN09734664
GUT_GENOME001239	SGB5045	China	AF37	CGR	PRJNA903559	SAMN09734665
GUT_GENOME001240	SGB4714	China	AF37	CGR	PRJNA903559	SAMN09734667
GUT_GENOME001241	SGB4644	China	AF37	CGR	PRJNA903559	SAMN09734666
GUT_GENOME001242	SGB4811	China	AF37	CGR	PRJNA903559	SAMN09734668
GUT_GENOME001243	SGB4834	China	AF37	CGR	PRJNA903559	SAMN09734669
GUT_GENOME001244	SGB4705	China	AF37	CGR	PRJNA903559	SAMN09734670
GUT_GENOME001245	SGB14546	China	AF37	CGR	PRJNA903559	SAMN09734671
GUT_GENOME001246	SGB1626	China	AF38	CGR	PRJNA903559	SAMN09734673
GUT_GENOME001247	SGB5117	China	AF38	CGR	PRJNA903559	SAMN09734672
GUT_GENOME001248	SGB4933	China	AF38	CGR	PRJNA903559	SAMN09734675
GUT_GENOME001249	SGB1867	China	AF38	CGR	PRJNA903559	SAMN09734674
GUT_GENOME001250	SGB14425	China	AF38	CGR	PRJNA903559	SAMN09734676
GUT_GENOME001251	SGB1949	China	AF38	CGR	PRJNA903559	SAMN09734677
GUT_GENOME001252	SGB1934	China	AF39	CGR	PRJNA903559	SAMN09734680
GUT_GENOME001254	SGB7780	China	AF39	CGR	PRJNA903559	SAMN09734679
GUT_GENOME001255	SGB1846	China	AF39	CGR	PRJNA903559	SAMN09734683
GUT_GENOME001256	SGB14546	China	AF39	CGR	PRJNA903559	SAMN09734684
GUT_GENOME001257	SGB1899	China	AF39	CGR	PRJNA903559	SAMN09734682
GUT_GENOME001258	SGB4933	China	AF39	CGR	PRJNA903559	SAMN09734685
GUT_GENOME001259	SGB1836	China	AF39	CGR	PRJNA903559	SAMN09734686
GUT_GENOME001260	SGB1814	China	AF39	CGR	PRJNA903559	SAMN09734678
GUT_GENOME001261	SGB4811	China	AF39	CGR	PRJNA903559	SAMN09734687
GUT_GENOME001263	SGB1867	China	AF39	CGR	PRJNA903559	SAMN09734689
GUT_GENOME001265	SGB5082	China	AF41	CGR	PRJNA903559	SAMN09734691
GUT_GENOME001266	SGB17237	China	AF41	CGR	PRJNA903559	SAMN09734692
GUT_GENOME001267	SGB1830	China	AF41	CGR	PRJNA903559	SAMN09734693
GUT_GENOME001269	SGB1814	China	AF41	CGR	PRJNA903559	SAMN09734695
GUT_GENOME001270	SGB25497	China	AF41	CGR	PRJNA903559	SAMN09734696
GUT_GENOME001271	SGB4285	China	AF42	CGR	PRJNA903559	SAMN09734697
GUT_GENOME001272	SGB1836	China	AF42	CGR	PRJNA903559	SAMN09734698
GUT_GENOME001273	SGB8071	China	AF42	CGR	PRJNA903559	SAMN09734699
GUT_GENOME001275	SGB4575	China	AF42	CGR	PRJNA903559	SAMN09734701
GUT_GENOME001276	SGB1871	China	AF42	CGR	PRJNA903559	SAMN09734702
GUT_GENOME001277	SGB5082	China	AF42	CGR	PRJNA903559	SAMN09734704
GUT_GENOME001278	SGB1934	China	AF42	CGR	PRJNA903559	SAMN09734703
GUT_GENOME001279	SGB4767	China	AF42	CGR	PRJNA903559	SAMN09734705
GUT_GENOME001280	SGB4938	China	AF42	CGR	PRJNA903559	SAMN09734706
GUT_GENOME001283	SGB5111	China	AF43	CGR	PRJNA903559	SAMN09734709
GUT_GENOME001284	SGB4285	China	AF43	CGR	PRJNA903559	SAMN09734710
GUT_GENOME001286	SGB17237	China	AF45	CGR	PRJNA903559	SAMN09734713
GUT_GENOME001287	SGB17256	China	AF45	CGR	PRJNA903559	SAMN09734712
GUT_GENOME001290	SGB1861	China	AF45	CGR	PRJNA903559	SAMN09734716
GUT_GENOME001291	SGB1871	China	AF45	CGR	PRJNA903559	SAMN09734718
GUT_GENOME001292	SGB4670	China	AF45	CGR	PRJNA903559	SAMN09734717
GUT_GENOME001293	SGB17244	China	AF45	CGR	PRJNA903559	SAMN09734719
GUT_GENOME001294	SGB4814	China	AF45	CGR	PRJNA903559	SAMN09734720
GUT_GENOME001295	SGB4824	China	AF46	CGR	PRJNA903559	SAMN09734721
GUT_GENOME001297	SGB4914	China	AF46	CGR	PRJNA903559	SAMN09734723
GUT_GENOME001298	SGB1814	China	AF46	CGR	PRJNA903559	SAMN09734724
GUT_GENOME001299	SGB1855	China	AF46	CGR	PRJNA903559	SAMN09734725
GUT_GENOME001303	SGB2326	China	AF48	CGR	PRJNA903559	SAMN09734729
GUT_GENOME001304	SGB1943	China	AF48	CGR	PRJNA903559	SAMN09734730
GUT_GENOME001305	SGB7952	China	AF48	CGR	PRJNA903559	SAMN09734731
GUT_GENOME001306	SGB4705	China	AF50	CGR	PRJNA903559	SAMN09734732
GUT_GENOME001307	SGB14838	China	AM01	CGR	PRJNA903559	SAMN09734733
GUT_GENOME001308	SGB14389	China	AM04	CGR	PRJNA903559	SAMN09734734
GUT_GENOME001309	SGB5740	China	AM05	CGR	PRJNA903559	SAMN09734736
GUT_GENOME001311	SGB14993	China	AM05	CGR	PRJNA903559	SAMN09734735
GUT_GENOME001312	SGB4078	China	AM05	CGR	PRJNA903559	SAMN09734738
GUT_GENOME001313	SGB14389	China	AM05	CGR	PRJNA903559	SAMN09734739
GUT_GENOME001315	SGB14974	China	AM07	CGR	PRJNA903559	SAMN09734741
GUT_GENOME001316	SGB21587	China	AM07	CGR	PRJNA903559	SAMN09734742
GUT_GENOME001317	SGB1836	China	AM07	CGR	PRJNA903559	SAMN09734743
GUT_GENOME001318	SGB4758	China	AM07	CGR	PRJNA903559	SAMN09734744
GUT_GENOME001319	SGB4834	China	AM07	CGR	PRJNA903559	SAMN09734745
GUT_GENOME001320	SGB3970	China	AM07	CGR	PRJNA903559	SAMN09734746
GUT_GENOME001321	SGB4041	China	AM07	CGR	PRJNA903559	SAMN09734747
GUT_GENOME001322	SGB17237	China	AM08	CGR	PRJNA903559	SAMN09734749
GUT_GENOME001324	SGB21630	China	AM08	CGR	PRJNA903559	SAMN09734750
GUT_GENOME001325	SGB1836	China	AM09	CGR	PRJNA903559	SAMN09734751
GUT_GENOME001326	SGB4563	China	AM09	CGR	PRJNA903559	SAMN09734753
GUT_GENOME001327	SGB1814	China	AM09	CGR	PRJNA903559	SAMN09734752
GUT_GENOME001329	SGB1861	China	AM09	CGR	PRJNA903559	SAMN09734755
GUT_GENOME001330	SGB6754	China	AM09	CGR	PRJNA903559	SAMN09734756
GUT_GENOME001331	SGB1903	China	AM09	CGR	PRJNA903559	SAMN09734757
GUT_GENOME001332	SGB7082	China	AM09	CGR	PRJNA903559	SAMN09734758
GUT_GENOME001333	SGB14546	China	AM09	CGR	PRJNA903559	SAMN09734759
GUT_GENOME001335	SGB4040	China	AM09	CGR	PRJNA903559	SAMN09734761
GUT_GENOME001336	SGB4280	China	AM09	CGR	PRJNA903559	SAMN09734762
GUT_GENOME001339	SGB17248	China	AM10	CGR	PRJNA903559	SAMN09734765
GUT_GENOME001340	SGB4040	China	AM10	CGR	PRJNA903559	SAMN09734767
GUT_GENOME001341	SGB1831	China	AM10	CGR	PRJNA903559	SAMN09734768
GUT_GENOME001343	SGB14425	China	AM10	CGR	PRJNA903559	SAMN09734770
GUT_GENOME001345	SGB17237	China	AM10	CGR	PRJNA903559	SAMN09734766
GUT_GENOME001346	SGB4571	China	AM10	CGR	PRJNA903559	SAMN09734772
GUT_GENOME001348	SGB4540	China	AM10	CGR	PRJNA903559	SAMN09734774
GUT_GENOME001349	SGB4788	China	AM10	CGR	PRJNA903559	SAMN09734775
GUT_GENOME001351	SGB1829	China	AM10	CGR	PRJNA903559	SAMN09734777
GUT_GENOME001352	SGB17237	China	AM11	CGR	PRJNA903559	SAMN09734778
GUT_GENOME001353	SGB17248	China	AM11	CGR	PRJNA903559	SAMN09734779
GUT_GENOME001354	SGB9280	China	AM11	CGR	PRJNA903559	SAMN09734780
GUT_GENOME001355	SGB7985	China	AM11	CGR	PRJNA903559	SAMN09734781
GUT_GENOME001357	SGB17256	China	AM12	CGR	PRJNA903559	SAMN09734784
GUT_GENOME001358	SGB17248	China	AM12	CGR	PRJNA903559	SAMN09734785
GUT_GENOME001359	SGB14546	China	AM12	CGR	PRJNA903559	SAMN09734783
GUT_GENOME001360	SGB17244	China	AM12	CGR	PRJNA903559	SAMN09734786
GUT_GENOME001361	SGB10068	China	AM12	CGR	PRJNA903559	SAMN09734787
GUT_GENOME001362	SGB4837	China	AM12	CGR	PRJNA903559	SAMN09734788
GUT_GENOME001363	SGB4584	China	AM12	CGR	PRJNA903559	SAMN09734789
GUT_GENOME001364	SGB7777	China	AM12	CGR	PRJNA903559	SAMN09734790
GUT_GENOME001368	SGB17244	China	AM13	CGR	PRJNA903559	SAMN09734794
GUT_GENOME001369	SGB1855	China	AM13	CGR	PRJNA903559	SAMN09734795
GUT_GENOME001370	SGB1814	China	AM13	CGR	PRJNA903559	SAMN09734797
GUT_GENOME001371	SGB17237	China	AM13	CGR	PRJNA903559	SAMN09734796
GUT_GENOME001372	SGB14546	China	AM13	CGR	PRJNA903559	SAMN09734798
GUT_GENOME001373	SGB4571	China	AM13	CGR	PRJNA903559	SAMN09734799
GUT_GENOME001374	SGB4584	China	AM13	CGR	PRJNA903559	SAMN09734800
GUT_GENOME001376	SGB7980	China	AM13	CGR	PRJNA903559	SAMN09734802
GUT_GENOME001377	SGB1829	China	AM14	CGR	PRJNA903559	SAMN09734804
GUT_GENOME001378	SGB1949	China	AM14	CGR	PRJNA903559	SAMN09734805
GUT_GENOME001379	SGB5117	China	AM14	CGR	PRJNA903559	SAMN09734806
GUT_GENOME001380	SGB5082	China	AM14	CGR	PRJNA903559	SAMN09734807
GUT_GENOME001381	SGB1836	China	AM14	CGR	PRJNA903559	SAMN09734803
GUT_GENOME001383	SGB1814	China	AM14	CGR	PRJNA903559	SAMN09734809
GUT_GENOME001384	SGB1871	China	AM14	CGR	PRJNA903559	SAMN09734810
GUT_GENOME001385	SGB17244	China	AM14	CGR	PRJNA903559	SAMN09734811
GUT_GENOME001387	SGB4617	China	AM14	CGR	PRJNA903559	SAMN09734813
GUT_GENOME001388	SGB1861	China	AM15	CGR	PRJNA903559	SAMN09734814
GUT_GENOME001389	SGB1934	China	AM15	CGR	PRJNA903559	SAMN09734815
GUT_GENOME001390	SGB1846	China	AM15	CGR	PRJNA903559	SAMN09734816
GUT_GENOME001391	SGB1855	China	AM15	CGR	PRJNA903559	SAMN09734817
GUT_GENOME001392	SGB14546	China	AM15	CGR	PRJNA903559	SAMN09734818
GUT_GENOME001393	SGB4933	China	AM16	CGR	PRJNA903559	SAMN09734819
GUT_GENOME001394	SGB1867	China	AM16	CGR	PRJNA903559	SAMN09734820
GUT_GENOME001395	SGB1784	China	AM16	CGR	PRJNA903559	SAMN09734821
GUT_GENOME001396	SGB1812	China	AM16	CGR	PRJNA903559	SAMN09734822
GUT_GENOME001397	SGB1855	China	AM16	CGR	PRJNA903559	SAMN09734823
GUT_GENOME001398	SGB4868	China	AM16	CGR	PRJNA903559	SAMN09734824
GUT_GENOME001399	SGB14824	China	AM16	CGR	PRJNA903559	SAMN09734825
GUT_GENOME001400	SGB14546	China	AM16	CGR	PRJNA903559	SAMN09734827
GUT_GENOME001401	SGB4714	China	AM16	CGR	PRJNA903559	SAMN09734828
GUT_GENOME001402	SGB1846	China	AM16	CGR	PRJNA903559	SAMN09734829
GUT_GENOME001403	SGB4957	China	AM16	CGR	PRJNA903559	SAMN09734830
GUT_GENOME001404	SGB10131	China	AM16	CGR	PRJNA903559	SAMN09734831
GUT_GENOME001405	SGB17248	China	AM16	CGR	PRJNA903559	SAMN09734826
GUT_GENOME001406	SGB1785	China	AM16	CGR	PRJNA903559	SAMN09734833
GUT_GENOME001407	SGB4563	China	AM16	CGR	PRJNA903559	SAMN09734834
GUT_GENOME001408	SGB1836	China	AM16	CGR	PRJNA903559	SAMN09734832
GUT_GENOME001409	SGB2303	China	AM16	CGR	PRJNA903559	SAMN09734836
GUT_GENOME001410	SGB1877	China	AM16	CGR	PRJNA903559	SAMN09734837
GUT_GENOME001411	SGB1934	China	AM16	CGR	PRJNA903559	SAMN09734835
GUT_GENOME001412	SGB1949	China	AM16	CGR	PRJNA903559	SAMN09734838
GUT_GENOME001413	SGB1626	China	AM16	CGR	PRJNA903559	SAMN09734839
GUT_GENOME001414	SGB1814	China	AM16	CGR	PRJNA903559	SAMN09734840
GUT_GENOME001415	SGB15271	China	AM16	CGR	PRJNA903559	SAMN09734841
GUT_GENOME001416	SGB7916	China	AM17	CGR	PRJNA903559	SAMN09734843
GUT_GENOME001417	SGB10133	China	AM17	CGR	PRJNA903559	SAMN09734844
GUT_GENOME001418	SGB1853	China	AM17	CGR	PRJNA903559	SAMN09734845
GUT_GENOME001419	SGB14546	China	AM17	CGR	PRJNA903559	SAMN09734842
GUT_GENOME001420	SGB10115	China	AM17	CGR	PRJNA903559	SAMN09734846
GUT_GENOME001421	SGB1814	China	AM17	CGR	PRJNA903559	SAMN09734847
GUT_GENOME001422	SGB7952	China	AM17	CGR	PRJNA903559	SAMN09734848
GUT_GENOME001423	SGB6754	China	AM17	CGR	PRJNA903559	SAMN09734849
GUT_GENOME001424	SGB10084	China	AM17	CGR	PRJNA903559	SAMN09734850
GUT_GENOME001425	SGB1899	China	AM17	CGR	PRJNA903559	SAMN09734851
GUT_GENOME001426	SGB1934	China	AM17	CGR	PRJNA903559	SAMN09734852
GUT_GENOME001427	SGB1871	China	AM17	CGR	PRJNA903559	SAMN09734853
GUT_GENOME001428	SGB4584	China	AM17	CGR	PRJNA903559	SAMN09734854
GUT_GENOME001430	SGB10130	China	AM17	CGR	PRJNA903559	SAMN09734856
GUT_GENOME001432	SGB14546	China	AM18	CGR	PRJNA903559	SAMN09734858
GUT_GENOME001436	SGB1836	China	AM18	CGR	PRJNA903559	SAMN09734863
GUT_GENOME001438	SGB1829	China	AM18	CGR	PRJNA903559	SAMN09734865
GUT_GENOME001439	SGB17256	China	AM18	CGR	PRJNA903559	SAMN09734857
GUT_GENOME001442	SGB4811	China	AM18	CGR	PRJNA903559	SAMN09734869
GUT_GENOME001443	SGB15469	China	AM18	CGR	PRJNA903559	SAMN09734866
GUT_GENOME001444	SGB14993	China	AM18	CGR	PRJNA903559	SAMN09734870
GUT_GENOME001445	SGB17237	China	AM18	CGR	PRJNA903559	SAMN09734871
GUT_GENOME001446	SGB4837	China	AM18	CGR	PRJNA903559	SAMN09734872
GUT_GENOME001447	SGB6750	China	AM18	CGR	PRJNA903559	SAMN09734873
GUT_GENOME001450	SGB9272	China	AM18	CGR	PRJNA903559	SAMN09734876
GUT_GENOME001451	SGB1814	China	AM18	CGR	PRJNA903559	SAMN09734877
GUT_GENOME001452	SGB17237	China	AM19	CGR	PRJNA903559	SAMN09734878
GUT_GENOME001453	SGB14546	China	AM20	CGR	PRJNA903559	SAMN09734880
GUT_GENOME001454	SGB17248	China	AM20	CGR	PRJNA903559	SAMN09734881
GUT_GENOME001456	SGB10068	China	AM20	CGR	PRJNA903559	SAMN09734883
GUT_GENOME001460	SGB17237	China	AM20	CGR	PRJNA903559	SAMN09734886
GUT_GENOME001461	SGB1814	China	AM21	CGR	PRJNA903559	SAMN09734887
GUT_GENOME001462	SGB4530	China	AM21	CGR	PRJNA903559	SAMN09734888
GUT_GENOME001463	SGB6744	China	AM21	CGR	PRJNA903559	SAMN09734889
GUT_GENOME001465	SGB8018	China	AM21	CGR	PRJNA903559	SAMN09734891
GUT_GENOME001466	SGB17248	China	AM21	CGR	PRJNA903559	SAMN09734892
GUT_GENOME001467	SGB4540	China	AM21	CGR	PRJNA903559	SAMN09734893
GUT_GENOME001468	SGB1836	China	AM21	CGR	PRJNA903559	SAMN09734894
GUT_GENOME001469	SGB4584	China	AM21	CGR	PRJNA903559	SAMN09734895
GUT_GENOME001471	SGB4749	China	AM22	CGR	PRJNA903559	SAMN09734898
GUT_GENOME001472	SGB4577	China	AM22	CGR	PRJNA903559	SAMN09734899
GUT_GENOME001473	SGB1877	China	AM22	CGR	PRJNA903559	SAMN09734901
GUT_GENOME001474	SGB4834	China	AM22	CGR	PRJNA903559	SAMN09734900
GUT_GENOME001475	SGB10068	China	AM22	CGR	PRJNA903559	SAMN09734902
GUT_GENOME001476	SGB4563	China	AM22	CGR	PRJNA903559	SAMN09734903
GUT_GENOME001479	SGB4714	China	AM22	CGR	PRJNA903559	SAMN09734907
GUT_GENOME001480	SGB4608	China	AM22	CGR	PRJNA903559	SAMN09734906
GUT_GENOME001481	SGB6038	China	AM22	CGR	PRJNA903559	SAMN09734908
GUT_GENOME001484	SGB4951	China	AM22	CGR	PRJNA903559	SAMN09734911
GUT_GENOME001485	SGB4868	China	AM22	CGR	PRJNA903559	SAMN09734913
GUT_GENOME001486	SGB4582	China	AM22	CGR	PRJNA903559	SAMN09734912
GUT_GENOME001488	SGB1812	China	AM22	CGR	PRJNA903559	SAMN09734914
GUT_GENOME001489	SGB4933	China	AM22	CGR	PRJNA903559	SAMN09734915
GUT_GENOME001491	SGB4584	China	AM22	CGR	PRJNA903559	SAMN09734917
GUT_GENOME001492	SGB4811	China	AM22	CGR	PRJNA903559	SAMN09734919
GUT_GENOME001493	SGB4040	China	AM22	CGR	PRJNA903559	SAMN09734918
GUT_GENOME001494	SGB4588	China	AM23	CGR	PRJNA903559	SAMN09736272
GUT_GENOME001495	SGB6962	China	AM23	CGR	PRJNA903559	SAMN09736273
GUT_GENOME001497	SGB4874	China	AM23	CGR	PRJNA903559	SAMN09736276
GUT_GENOME001498	SGB4582	China	AM23	CGR	PRJNA903559	SAMN09736275
GUT_GENOME001500	SGB4767	China	AM23	CGR	PRJNA903559	SAMN09736278
GUT_GENOME001501	SGB14546	China	AM23	CGR	PRJNA903559	SAMN09736279
GUT_GENOME001502	SGB10068	China	AM23	CGR	PRJNA903559	SAMN09736281
GUT_GENOME001503	SGB1814	China	AM23	CGR	PRJNA903559	SAMN09736280
GUT_GENOME001504	SGB4837	China	AM23	CGR	PRJNA903559	SAMN09736282
GUT_GENOME001506	SGB4950	China	AM23	CGR	PRJNA903559	SAMN09736284
GUT_GENOME001507	SGB15271	China	AM23	CGR	PRJNA903559	SAMN09736285
GUT_GENOME001508	SGB5045	China	AM23	CGR	PRJNA903559	SAMN09736286
GUT_GENOME001509	SGB4940	China	AM23	CGR	PRJNA903559	SAMN09736288
GUT_GENOME001510	SGB1903	China	AM23	CGR	PRJNA903559	SAMN09736287
GUT_GENOME001511	SGB4606	China	AM23	CGR	PRJNA903559	SAMN09736289
GUT_GENOME001513	SGB4577	China	AM23	CGR	PRJNA903559	SAMN09736290
GUT_GENOME001515	SGB4575	China	AM23	CGR	PRJNA903559	SAMN09736292
GUT_GENOME001516	SGB4540	China	AM23	CGR	PRJNA903559	SAMN09736293
GUT_GENOME001517	SGB6754	China	AM23	CGR	PRJNA903559	SAMN09736294
GUT_GENOME001518	SGB14546	China	AM24	CGR	PRJNA903559	SAMN09736295
GUT_GENOME001519	SGB8018	China	AM24	CGR	PRJNA903559	SAMN09736296
GUT_GENOME001520	SGB4794	China	AM25	CGR	PRJNA903559	SAMN09736298
GUT_GENOME001521	SGB1934	China	AM25	CGR	PRJNA903559	SAMN09736299
GUT_GENOME001522	SGB4583	China	AM25	CGR	PRJNA903559	SAMN09736301
GUT_GENOME001523	SGB8071	China	AM25	CGR	PRJNA903559	SAMN09736300
GUT_GENOME001524	SGB1830	China	AM25	CGR	PRJNA903559	SAMN09736302
GUT_GENOME001526	SGB6031	China	AM25	CGR	PRJNA903559	SAMN09736304
GUT_GENOME001527	SGB4584	China	AM25	CGR	PRJNA903559	SAMN09736305
GUT_GENOME001528	SGB4557	China	AM25	CGR	PRJNA903559	SAMN09736306
GUT_GENOME001530	SGB7202	China	AM25	CGR	PRJNA903559	SAMN09736307
GUT_GENOME001531	SGB5906	China	AM25	CGR	PRJNA903559	SAMN09736308
GUT_GENOME001533	SGB4716	China	AM25	CGR	PRJNA903559	SAMN09736311
GUT_GENOME001534	SGB1814	China	AM25	CGR	PRJNA903559	SAMN09736310
GUT_GENOME001536	SGB4540	China	AM25	CGR	PRJNA903559	SAMN09736313
GUT_GENOME001537	SGB6744	China	AM25	CGR	PRJNA903559	SAMN09736315
GUT_GENOME001538	SGB14741	China	AM25	CGR	PRJNA903559	SAMN09736316
GUT_GENOME001539	SGB1812	China	AM25	CGR	PRJNA903559	SAMN09736317
GUT_GENOME001544	SGB4116	China	AM25	CGR	PRJNA903559	SAMN09736321
GUT_GENOME001545	SGB8021	China	AM25	CGR	PRJNA903559	SAMN09736322
GUT_GENOME001546	SGB7082	China	AM25	CGR	PRJNA903559	SAMN09736323
GUT_GENOME001547	SGB4762	China	AM25	CGR	PRJNA903559	SAMN09736324
GUT_GENOME001549	SGB1814	China	AM26	CGR	PRJNA903559	SAMN09736327
GUT_GENOME001550	SGB4826	China	AM26	CGR	PRJNA903559	SAMN09736328
GUT_GENOME001551	SGB1855	China	AM26	CGR	PRJNA903559	SAMN09736329
GUT_GENOME001552	SGB17237	China	AM26	CGR	PRJNA903559	SAMN09736330
GUT_GENOME001553	SGB1861	China	AM26	CGR	PRJNA903559	SAMN09736331
GUT_GENOME001554	SGB4540	China	AM26	CGR	PRJNA903559	SAMN09736332
GUT_GENOME001555	SGB1867	China	AM26	CGR	PRJNA903559	SAMN09736325
GUT_GENOME001556	SGB1934	China	AM26	CGR	PRJNA903559	SAMN09736334
GUT_GENOME001557	SGB1829	China	AM26	CGR	PRJNA903559	SAMN09736335
GUT_GENOME001558	SGB1857	China	AM26	CGR	PRJNA903559	SAMN09736336
GUT_GENOME001559	SGB4933	China	AM26	CGR	PRJNA903559	SAMN09736337
GUT_GENOME001561	SGB6754	China	AM26	CGR	PRJNA903559	SAMN09736338
GUT_GENOME001562	SGB1949	China	AM26	CGR	PRJNA903559	SAMN09736339
GUT_GENOME001563	SGB1877	China	AM26	CGR	PRJNA903559	SAMN09736340
GUT_GENOME001565	SGB4940	China	AM27	CGR	PRJNA903559	SAMN09736341
GUT_GENOME001566	SGB4583	China	AM27	CGR	PRJNA903559	SAMN09736343
GUT_GENOME001567	SGB1814	China	AM27	CGR	PRJNA903559	SAMN09736344
GUT_GENOME001568	SGB4837	China	AM27	CGR	PRJNA903559	SAMN09736345
GUT_GENOME001569	SGB1846	China	AM27	CGR	PRJNA903559	SAMN09736346
GUT_GENOME001570	SGB1830	China	AM27	CGR	PRJNA903559	SAMN09736347
GUT_GENOME001572	SGB4040	China	AM27	CGR	PRJNA903559	SAMN09736350
GUT_GENOME001573	SGB7114	China	AM27	CGR	PRJNA903559	SAMN09736351
GUT_GENOME001575	SGB4563	China	AM27	CGR	PRJNA903559	SAMN09736353
GUT_GENOME001576	SGB4705	China	AM27	CGR	PRJNA903559	SAMN09736354
GUT_GENOME001578	SGB4659	China	AM27	CGR	PRJNA903559	SAMN09736355
GUT_GENOME001579	SGB4811	China	AM27	CGR	PRJNA903559	SAMN09736357
GUT_GENOME001580	SGB4584	China	AM27	CGR	PRJNA903559	SAMN09736356
GUT_GENOME001581	SGB4767	China	AM27	CGR	PRJNA903559	SAMN09736359
GUT_GENOME001582	SGB14993	China	AM27	CGR	PRJNA903559	SAMN09736358
GUT_GENOME001583	SGB1934	China	AM27	CGR	PRJNA903559	SAMN09736361
GUT_GENOME001584	SGB8071	China	AM27	CGR	PRJNA903559	SAMN09736362
GUT_GENOME001585	SGB1836	China	AM27	CGR	PRJNA903559	SAMN09736363
GUT_GENOME001586	SGB8053	China	AM27	CGR	PRJNA903559	SAMN09736360
GUT_GENOME001587	SGB4874	China	AM28	CGR	PRJNA903559	SAMN09736365
GUT_GENOME001588	SGB14425	China	AM28	CGR	PRJNA903559	SAMN09736366
GUT_GENOME001589	SGB4262	China	AM28	CGR	PRJNA903559	SAMN09736367
GUT_GENOME001591	SGB6754	China	AM28	CGR	PRJNA903559	SAMN09736370
GUT_GENOME001592	SGB1830	China	AM28	CGR	PRJNA903559	SAMN09736369
GUT_GENOME001593	SGB10068	China	AM28	CGR	PRJNA903559	SAMN09736371
GUT_GENOME001594	SGB1814	China	AM28	CGR	PRJNA903559	SAMN09736364
GUT_GENOME001595	SGB4705	China	AM28	CGR	PRJNA903559	SAMN09736373
GUT_GENOME001596	SGB8057	China	AM28	CGR	PRJNA903559	SAMN09736372
GUT_GENOME001597	SGB14974	China	AM28	CGR	PRJNA903559	SAMN09736375
GUT_GENOME001598	SGB4814	China	AM28	CGR	PRJNA903559	SAMN09736374
GUT_GENOME001599	SGB14993	China	AM28	CGR	PRJNA903559	SAMN09736376
GUT_GENOME001604	SGB4670	China	AM28	CGR	PRJNA903559	SAMN09736381
GUT_GENOME001605	SGB4834	China	AM28	CGR	PRJNA903559	SAMN09736382
GUT_GENOME001606	SGB1836	China	AM28	CGR	PRJNA903559	SAMN09736383
GUT_GENOME001609	SGB14546	China	AM29	CGR	PRJNA903559	SAMN09736388
GUT_GENOME001611	SGB4933	China	AM29	CGR	PRJNA903559	SAMN09736387
GUT_GENOME001612	SGB4701	China	AM29	CGR	PRJNA903559	SAMN09736391
GUT_GENOME001613	SGB4575	China	AM29	CGR	PRJNA903559	SAMN09736390
GUT_GENOME001614	SGB1836	China	AM29	CGR	PRJNA903559	SAMN09736392
GUT_GENOME001615	SGB4837	China	AM29	CGR	PRJNA903559	SAMN09736393
GUT_GENOME001616	SGB6754	China	AM29	CGR	PRJNA903559	SAMN09736394
GUT_GENOME001617	SGB4040	China	AM29	CGR	PRJNA903559	SAMN09736395
GUT_GENOME001622	SGB14991	China	AM29	CGR	PRJNA903559	SAMN09736400
GUT_GENOME001623	SGB4811	China	AM29	CGR	PRJNA903559	SAMN09736401
GUT_GENOME001624	SGB4834	China	AM29	CGR	PRJNA903559	SAMN09736402
GUT_GENOME001625	SGB4874	China	AM29	CGR	PRJNA903559	SAMN09736403
GUT_GENOME001627	SGB1814	China	AM29	CGR	PRJNA903559	SAMN09736399
GUT_GENOME001629	SGB4563	China	AM29	CGR	PRJNA903559	SAMN09736406
GUT_GENOME001630	SGB5190	China	AM29	CGR	PRJNA903559	SAMN09736407
GUT_GENOME001631	SGB4933	China	AM30	CGR	PRJNA903559	SAMN09736409
GUT_GENOME001632	SGB1871	China	AM30	CGR	PRJNA903559	SAMN09736408
GUT_GENOME001633	SGB4834	China	AM30	CGR	PRJNA903559	SAMN09736410
GUT_GENOME001634	SGB1836	China	AM30	CGR	PRJNA903559	SAMN09736411
GUT_GENOME001635	SGB1790	China	AM30	CGR	PRJNA903559	SAMN09736412
GUT_GENOME001636	SGB4715	China	AM30	CGR	PRJNA903559	SAMN09736413
GUT_GENOME001637	SGB1861	China	AM30	CGR	PRJNA903559	SAMN09736414
GUT_GENOME001638	SGB14389	China	AM30	CGR	PRJNA903559	SAMN09736415
GUT_GENOME001639	SGB1814	China	AM30	CGR	PRJNA903559	SAMN09736417
GUT_GENOME001640	SGB1949	China	AM30	CGR	PRJNA903559	SAMN09736418
GUT_GENOME001641	SGB1867	China	AM30	CGR	PRJNA903559	SAMN09736419
GUT_GENOME001643	SGB1934	China	AM30	CGR	PRJNA903559	SAMN09736416
GUT_GENOME001644	SGB14741	China	AM30	CGR	PRJNA903559	SAMN09736421
GUT_GENOME001645	SGB17248	China	AM30	CGR	PRJNA903559	SAMN09736422
GUT_GENOME001646	SGB1899	China	AM31	CGR	PRJNA903559	SAMN09736423
GUT_GENOME001647	SGB4553	China	AM31	CGR	PRJNA903559	SAMN09736424
GUT_GENOME001648	SGB1855	China	AM31	CGR	PRJNA903559	SAMN09736425
GUT_GENOME001649	SGB17248	China	AM31	CGR	PRJNA903559	SAMN09736426
GUT_GENOME001651	SGB1877	China	AM31	CGR	PRJNA903559	SAMN09736428
GUT_GENOME001652	SGB1836	China	AM31	CGR	PRJNA903559	SAMN09736429
GUT_GENOME001653	SGB14546	China	AM31	CGR	PRJNA903559	SAMN09736430
GUT_GENOME001654	SGB4285	China	AM31	CGR	PRJNA903559	SAMN09736431
GUT_GENOME001655	SGB4933	China	AM31	CGR	PRJNA903559	SAMN09736432
GUT_GENOME001656	SGB4814	China	AM32	CGR	PRJNA903559	SAMN09736433
GUT_GENOME001657	SGB1836	China	AM32	CGR	PRJNA903559	SAMN09736434
GUT_GENOME001658	SGB6754	China	AM32	CGR	PRJNA903559	SAMN09736435
GUT_GENOME001659	SGB4285	China	AM32	CGR	PRJNA903559	SAMN09736436
GUT_GENOME001660	SGB1871	China	AM32	CGR	PRJNA903559	SAMN09736437
GUT_GENOME001661	SGB1830	China	AM32	CGR	PRJNA903559	SAMN09736438
GUT_GENOME001662	SGB4837	China	AM32	CGR	PRJNA903559	SAMN09736439
GUT_GENOME001663	SGB14993	China	AM32	CGR	PRJNA903559	SAMN09736440
GUT_GENOME001665	SGB1934	China	AM32	CGR	PRJNA903559	SAMN09736442
GUT_GENOME001666	SGB1814	China	AM32	CGR	PRJNA903559	SAMN09736444
GUT_GENOME001667	SGB5082	China	AM32	CGR	PRJNA903559	SAMN09736445
GUT_GENOME001668	SGB4749	China	AM32	CGR	PRJNA903559	SAMN09736441
GUT_GENOME001669	SGB4584	China	AM32	CGR	PRJNA903559	SAMN09736446
GUT_GENOME001670	SGB4940	China	AM32	CGR	PRJNA903559	SAMN09736447
GUT_GENOME001671	SGB15318	China	AM33	CGR	PRJNA903559	SAMN09736450
GUT_GENOME001672	SGB5736	China	AM33	CGR	PRJNA903559	SAMN09736451
GUT_GENOME001673	SGB4563	China	AM33	CGR	PRJNA903559	SAMN09736449
GUT_GENOME001674	SGB1934	China	AM33	CGR	PRJNA903559	SAMN09736448
GUT_GENOME001675	SGB7142	China	AM33	CGR	PRJNA903559	SAMN09736452
GUT_GENOME001676	SGB8071	China	AM33	CGR	PRJNA903559	SAMN09736454
GUT_GENOME001677	SGB4711	China	AM33	CGR	PRJNA903559	SAMN09736453
GUT_GENOME001678	SGB14546	China	AM33	CGR	PRJNA903559	SAMN09736455
GUT_GENOME001679	SGB17237	China	AM33	CGR	PRJNA903559	SAMN09736456
GUT_GENOME001680	SGB4285	China	AM34	CGR	PRJNA903559	SAMN09736458
GUT_GENOME001681	SGB14454	China	AM34	CGR	PRJNA903559	SAMN09736457
GUT_GENOME001682	SGB4716	China	AM34	CGR	PRJNA903559	SAMN09736460
GUT_GENOME001683	SGB17244	China	AM34	CGR	PRJNA903559	SAMN09736459
GUT_GENOME001684	SGB4811	China	AM34	CGR	PRJNA903559	SAMN09736461
GUT_GENOME001685	SGB1949	China	AM34	CGR	PRJNA903559	SAMN09736462
GUT_GENOME001686	SGB1814	China	AM34	CGR	PRJNA903559	SAMN09736463
GUT_GENOME001687	SGB1644	China	AM34	CGR	PRJNA903559	SAMN09736464
GUT_GENOME001688	SGB1836	China	AM34	CGR	PRJNA903559	SAMN09736465
GUT_GENOME001689	SGB4532	China	AM34	CGR	PRJNA903559	SAMN09736467
GUT_GENOME001691	SGB10068	China	AM34	CGR	PRJNA903559	SAMN09736468
GUT_GENOME001692	SGB4914	China	AM34	CGR	PRJNA903559	SAMN09736469
GUT_GENOME001693	SGB4837	China	AM34	CGR	PRJNA903559	SAMN09736470
GUT_GENOME001694	SGB1814	China	AM35	CGR	PRJNA903559	SAMN09736471
GUT_GENOME001695	SGB4575	China	AM35	CGR	PRJNA903559	SAMN09736472
GUT_GENOME001696	SGB4758	China	AM35	CGR	PRJNA903559	SAMN09736473
GUT_GENOME001697	SGB4041	China	AM35	CGR	PRJNA903559	SAMN09736474
GUT_GENOME001698	SGB4742	China	AM35	CGR	PRJNA903559	SAMN09736475
GUT_GENOME001699	SGB4837	China	AM36	CGR	PRJNA903559	SAMN09736476
GUT_GENOME001700	SGB15332	China	AM36	CGR	PRJNA903559	SAMN09736478
GUT_GENOME001701	SGB4285	China	AM36	CGR	PRJNA903559	SAMN09736477
GUT_GENOME001702	SGB17256	China	AM36	CGR	PRJNA903559	SAMN09736479
GUT_GENOME001705	SGB4933	China	AM36	CGR	PRJNA903559	SAMN09736482
GUT_GENOME001706	SGB17244	China	AM36	CGR	PRJNA903559	SAMN09736483
GUT_GENOME001707	SGB14546	China	AM36	CGR	PRJNA903559	SAMN09736484
GUT_GENOME001709	SGB4828	China	AM36	CGR	PRJNA903559	SAMN09736485
GUT_GENOME001710	SGB1830	China	AM36	CGR	PRJNA903559	SAMN09736487
GUT_GENOME001712	SGB15332	China	AM37	CGR	PRJNA903559	SAMN09736489
GUT_GENOME001713	SGB4951	China	AM37	CGR	PRJNA903559	SAMN09736490
GUT_GENOME001714	SGB1814	China	AM37	CGR	PRJNA903559	SAMN09736491
GUT_GENOME001715	SGB5082	China	AM37	CGR	PRJNA903559	SAMN09736492
GUT_GENOME001716	SGB4811	China	AM37	CGR	PRJNA903559	SAMN09736493
GUT_GENOME001717	SGB4575	China	AM37	CGR	PRJNA903559	SAMN09736494
GUT_GENOME001718	SGB1836	China	AM37	CGR	PRJNA903559	SAMN09736495
GUT_GENOME001719	SGB6754	China	AM37	CGR	PRJNA903559	SAMN09736497
GUT_GENOME001720	SGB1867	China	AM37	CGR	PRJNA903559	SAMN09736496
GUT_GENOME001721	SGB4584	China	AM38	CGR	PRJNA903559	SAMN09736499
GUT_GENOME001722	SGB1934	China	AM38	CGR	PRJNA903559	SAMN09736501
GUT_GENOME001723	SGB1829	China	AM38	CGR	PRJNA903559	SAMN09736500
GUT_GENOME001725	SGB1814	China	AM38	CGR	PRJNA903559	SAMN09736503
GUT_GENOME001726	SGB14546	China	AM38	CGR	PRJNA903559	SAMN09736504
GUT_GENOME001727	SGB6744	China	AM38	CGR	PRJNA903559	SAMN09736498
GUT_GENOME001728	SGB4617	China	AM38	CGR	PRJNA903559	SAMN09736505
GUT_GENOME001729	SGB17237	China	AM38	CGR	PRJNA903559	SAMN09736506
GUT_GENOME001731	SGB1814	China	AM39	CGR	PRJNA903559	SAMN09736508
GUT_GENOME001732	SGB4741	China	AM39	CGR	PRJNA903559	SAMN09736510
GUT_GENOME001733	SGB4699	China	AM39	CGR	PRJNA903559	SAMN09736511
GUT_GENOME001734	SGB1836	China	AM39	CGR	PRJNA903559	SAMN09736507
GUT_GENOME001737	SGB4811	China	AM39	CGR	PRJNA903559	SAMN09736514
GUT_GENOME001738	SGB24982	China	AM39	CGR	PRJNA903559	SAMN09736515
GUT_GENOME001739	SGB15318	China	AM39	CGR	PRJNA903559	SAMN09736516
GUT_GENOME001740	SGB17248	China	AM39	CGR	PRJNA903559	SAMN09736517
GUT_GENOME001741	SGB4837	China	AM40	CGR	PRJNA903559	SAMN09736518
GUT_GENOME001742	SGB4575	China	AM40	CGR	PRJNA903559	SAMN09736519
GUT_GENOME001743	SGB4762	China	AM40	CGR	PRJNA903559	SAMN09736520
GUT_GENOME001744	SGB4606	China	AM40	CGR	PRJNA903559	SAMN09736521
GUT_GENOME001745	SGB1858	China	AM40	CGR	PRJNA903559	SAMN09736522
GUT_GENOME001746	SGB1830	China	AM40	CGR	PRJNA903559	SAMN09736523
GUT_GENOME001747	SGB1855	China	AM40	CGR	PRJNA903559	SAMN09736525
GUT_GENOME001748	SGB1871	China	AM40	CGR	PRJNA903559	SAMN09736524
GUT_GENOME001749	SGB14546	China	AM40	CGR	PRJNA903559	SAMN09736526
GUT_GENOME001750	SGB5045	China	AM40	CGR	PRJNA903559	SAMN09736527
GUT_GENOME001751	SGB4828	China	AM41	CGR	PRJNA903559	SAMN09736528
GUT_GENOME001752	SGB6817	China	AM41	CGR	PRJNA903559	SAMN09736529
GUT_GENOME001753	SGB1836	China	AM41	CGR	PRJNA903559	SAMN09736530
GUT_GENOME001754	SGB17244	China	AM41	CGR	PRJNA903559	SAMN09736531
GUT_GENOME001755	SGB4563	China	AM41	CGR	PRJNA903559	SAMN09736532
GUT_GENOME001756	SGB14546	China	AM41	CGR	PRJNA903559	SAMN09736533
GUT_GENOME001757	SGB47951	China	AM41	CGR	PRJNA903559	SAMN09736535
GUT_GENOME001758	SGB4811	China	AM41	CGR	PRJNA903559	SAMN09736534
GUT_GENOME001759	SGB4837	China	AM42	CGR	PRJNA903559	SAMN09736537
GUT_GENOME001760	SGB15318	China	AM42	CGR	PRJNA903559	SAMN09736539
GUT_GENOME001761	SGB4820	China	AM42	CGR	PRJNA903559	SAMN09736538
GUT_GENOME001762	SGB6750	China	AM42	CGR	PRJNA903559	SAMN09736540
GUT_GENOME001764	SGB17248	China	AM42	CGR	PRJNA903559	SAMN09736542
GUT_GENOME001765	SGB17256	China	AM42	CGR	PRJNA903559	SAMN09736543
GUT_GENOME001766	SGB1829	China	AM42	CGR	PRJNA903559	SAMN09736544
GUT_GENOME001768	SGB6765	China	AM42	CGR	PRJNA903559	SAMN09736545
GUT_GENOME001769	SGB14546	China	AM42	CGR	PRJNA903559	SAMN09736547
GUT_GENOME001770	SGB4940	China	AM42	CGR	PRJNA903559	SAMN09736548
GUT_GENOME001771	SGB4933	China	AM42	CGR	PRJNA903559	SAMN09736536
GUT_GENOME001772	SGB1626	China	AM42	CGR	PRJNA903559	SAMN09736550
GUT_GENOME001773	SGB1617	China	AM42	CGR	PRJNA903559	SAMN09736551
GUT_GENOME001774	SGB4874	China	AM42	CGR	PRJNA903559	SAMN09736549
GUT_GENOME001776	SGB1790	China	AM42	CGR	PRJNA903559	SAMN09736553
GUT_GENOME001777	SGB5111	China	AM42	CGR	PRJNA903559	SAMN09736554
GUT_GENOME001778	SGB1888	China	AM42	CGR	PRJNA903559	SAMN09736555
GUT_GENOME001779	SGB4709	China	AM42	CGR	PRJNA903559	SAMN09736556
GUT_GENOME001780	SGB14991	China	AM42	CGR	PRJNA903559	SAMN09736557
GUT_GENOME001781	SGB4575	China	AM42	CGR	PRJNA903559	SAMN09736558
GUT_GENOME001782	SGB17237	China	AM43	CGR	PRJNA903559	SAMN09736560
GUT_GENOME001783	SGB4553	China	AM43	CGR	PRJNA903559	SAMN09736562
GUT_GENOME001784	SGB4951	China	AM43	CGR	PRJNA903559	SAMN09736561
GUT_GENOME001785	SGB14546	China	AM43	CGR	PRJNA903559	SAMN09736559
GUT_GENOME001786	SGB8057	China	AM43	CGR	PRJNA903559	SAMN09736564
GUT_GENOME001787	SGB5045	China	AM43	CGR	PRJNA903559	SAMN09736563
GUT_GENOME001788	SGB4705	China	AM43	CGR	PRJNA903559	SAMN09736565
GUT_GENOME001789	SGB5082	China	AM43	CGR	PRJNA903559	SAMN09736567
GUT_GENOME001790	SGB4814	China	AM43	CGR	PRJNA903559	SAMN09736568
GUT_GENOME001791	SGB1814	China	AM43	CGR	PRJNA903559	SAMN09736569
GUT_GENOME001792	SGB1846	China	AM43	CGR	PRJNA903559	SAMN09736566
GUT_GENOME001793	SGB15342	China	AM43	CGR	PRJNA903559	SAMN09736571
GUT_GENOME001794	SGB1790	China	AM43	CGR	PRJNA903559	SAMN09736570
GUT_GENOME001795	SGB4262	China	AM43	CGR	PRJNA903559	SAMN09736572
GUT_GENOME001797	SGB1903	China	AM43	CGR	PRJNA903559	SAMN09736575
GUT_GENOME001798	SGB1836	China	AM43	CGR	PRJNA903559	SAMN09736574
GUT_GENOME001799	SGB5045	China	AM44	CGR	PRJNA903559	SAMN09736578
GUT_GENOME001800	SGB14546	China	AM44	CGR	PRJNA903559	SAMN09736577
GUT_GENOME001801	SGB1934	China	AM44	CGR	PRJNA903559	SAMN09736579
GUT_GENOME001802	SGB1877	China	AM44	CGR	PRJNA903559	SAMN09736580
GUT_GENOME001803	SGB1836	China	AM44	CGR	PRJNA903559	SAMN09736581
GUT_GENOME001804	SGB4933	China	AM44	CGR	PRJNA903559	SAMN09736582
GUT_GENOME001805	SGB5853	China	AM44	CGR	PRJNA903559	SAMN09736583
GUT_GENOME001806	SGB8000	China	AM44	CGR	PRJNA903559	SAMN09736576
GUT_GENOME001807	SGB1814	China	AM44	CGR	PRJNA903559	SAMN09736584
GUT_GENOME001809	SGB4837	China	AM44	CGR	PRJNA903559	SAMN09736586
GUT_GENOME001810	SGB4837	China	AM45	CGR	PRJNA903559	SAMN09736587
GUT_GENOME001811	SGB4714	China	AM45	CGR	PRJNA903559	SAMN09736588
GUT_GENOME001813	SGB4575	China	AM46	CGR	PRJNA903559	SAMN09736591
GUT_GENOME001814	SGB4837	China	AM46	CGR	PRJNA903559	SAMN09736592
GUT_GENOME001815	SGB1814	China	AM46	CGR	PRJNA903559	SAMN09736590
GUT_GENOME001816	SGB5121	China	AM46	CGR	PRJNA903559	SAMN09736593
GUT_GENOME001817	SGB4285	China	AM46	CGR	PRJNA903559	SAMN09736594
GUT_GENOME001818	SGB4868	China	AM46	CGR	PRJNA903559	SAMN09736595
GUT_GENOME001820	SGB5082	China	AM46	CGR	PRJNA903559	SAMN09736597
GUT_GENOME001821	SGB4262	China	AM47	CGR	PRJNA903559	SAMN09736598
GUT_GENOME001822	SGB4874	China	AM47	CGR	PRJNA903559	SAMN09736599
GUT_GENOME001823	SGB1830	China	AM47	CGR	PRJNA903559	SAMN09736600
GUT_GENOME001824	SGB4933	China	AM47	CGR	PRJNA903559	SAMN09736601
GUT_GENOME001825	SGB1855	China	AM47	CGR	PRJNA903559	SAMN09736602
GUT_GENOME001826	SGB4041	China	AM47	CGR	PRJNA903559	SAMN09736603
GUT_GENOME001827	SGB4705	China	AM48	CGR	PRJNA903559	SAMN09736604
GUT_GENOME001830	SGB1949	China	AM48	CGR	PRJNA903559	SAMN09736607
GUT_GENOME001831	SGB4706	China	AM48	CGR	PRJNA903559	SAMN09736608
GUT_GENOME001832	SGB4933	China	AM48	CGR	PRJNA903559	SAMN09736609
GUT_GENOME001833	SGB5082	China	AM48	CGR	PRJNA903559	SAMN09736610
GUT_GENOME001834	SGB4563	China	AM49	CGR	PRJNA903559	SAMN09736611
GUT_GENOME001835	SGB1814	China	AM49	CGR	PRJNA903559	SAMN09736612
GUT_GENOME001836	SGB5082	China	AM49	CGR	PRJNA903559	SAMN09736613
GUT_GENOME001837	SGB4652	China	AM49	CGR	PRJNA903559	SAMN09736615
GUT_GENOME001838	SGB1830	China	AM49	CGR	PRJNA903559	SAMN09736614
GUT_GENOME001839	SGB1903	China	AM49	CGR	PRJNA903559	SAMN09736616
GUT_GENOME001841	SGB1871	China	AM50	CGR	PRJNA903559	SAMN09736619
GUT_GENOME001842	SGB4837	China	AM50	CGR	PRJNA903559	SAMN09736621
GUT_GENOME001843	SGB1949	China	AM50	CGR	PRJNA903559	SAMN09736620
GUT_GENOME001844	SGB1934	China	AM50	CGR	PRJNA903559	SAMN09736618
GUT_GENOME001845	SGB1836	China	AM50	CGR	PRJNA903559	SAMN09736622
GUT_GENOME001846	SGB1830	China	AM50	CGR	PRJNA903559	SAMN09736623
GUT_GENOME001847	SGB1814	China	AM51	CGR	PRJNA903559	SAMN09736624
GUT_GENOME001848	SGB1830	China	AM51	CGR	PRJNA903559	SAMN09736626
GUT_GENOME001849	SGB1861	China	AM51	CGR	PRJNA903559	SAMN09736625
GUT_GENOME001850	SGB4584	China	AM51	CGR	PRJNA903559	SAMN09736628
GUT_GENOME001851	SGB4749	China	AM51	CGR	PRJNA903559	SAMN09736627
GUT_GENOME001852	SGB1836	China	AM51	CGR	PRJNA903559	SAMN09736629
GUT_GENOME001854	SGB4957	China	AM51	CGR	PRJNA903559	SAMN09736630
GUT_GENOME001855	SGB1934	China	AM54	CGR	PRJNA903559	SAMN09736632
GUT_GENOME001856	SGB4837	China	AM54	CGR	PRJNA903559	SAMN09736633
GUT_GENOME001858	SGB1877	China	AM54	CGR	PRJNA903559	SAMN09736635
GUT_GENOME001859	SGB4262	China	AM54	CGR	PRJNA903559	SAMN09736636
GUT_GENOME001860	SGB4933	China	AM54	CGR	PRJNA903559	SAMN09736637
GUT_GENOME001861	SGB1814	China	AM54	CGR	PRJNA903559	SAMN09736638
GUT_GENOME001862	SGB1867	China	AM54	CGR	PRJNA903559	SAMN09736639
GUT_GENOME001863	SGB1871	China	AM54	CGR	PRJNA903559	SAMN09736640
GUT_GENOME001864	SGB5121	China	AM54	CGR	PRJNA903559	SAMN09736641
GUT_GENOME001865	SGB4811	China	AM54	CGR	PRJNA903559	SAMN09736642
GUT_GENOME001866	SGB4040	China	AM54	CGR	PRJNA903559	SAMN09736643
GUT_GENOME001867	SGB4269	China	AM55	CGR	PRJNA903559	SAMN09736644
GUT_GENOME001868	SGB1871	China	AM56	CGR	PRJNA903559	SAMN09736645
GUT_GENOME001869	SGB4563	China	AM57	CGR	PRJNA903559	SAMN09736646
GUT_GENOME001870	SGB25539	China	AM58	CGR	PRJNA903559	SAMN09736647
GUT_GENOME001871	SGB4741	China	AM58	CGR	PRJNA903559	SAMN09736648
GUT_GENOME001872	SGB1941	China	AM58	CGR	PRJNA903559	SAMN09736649
GUT_GENOME001873	SGB8028	China	AM58	CGR	PRJNA903559	SAMN09736650
GUT_GENOME001875	SGB4552	China	AM58	CGR	PRJNA903559	SAMN09736652
GUT_GENOME001876	SGB4910	China	AM59	CGR	PRJNA903559	SAMN09736653
GUT_GENOME001877	SGB4654	China	AM59	CGR	PRJNA903559	SAMN09736654
GUT_GENOME015912	SGB1814	China	CF01	CGR	PRJNA903559	SAMN09736657
GUT_GENOME015913	SGB4285	China	CF01	CGR	PRJNA903559	SAMN09736659
GUT_GENOME015914	SGB17237	China	CF01	CGR	PRJNA903559	SAMN09736656
GUT_GENOME015915	SGB1855	China	CF01	CGR	PRJNA903559	SAMN09736660
GUT_GENOME095933	SGB7095	NA	intestine of adult before 1972	PRJNA224116	PRJNA224116	SAMD00060920
GUT_GENOME095934	SGB6683	NA	abdominal wound before 1972	PRJNA224116	PRJNA224116	SAMD00060918
GUT_GENOME095935	SGB10068	NA	Unknown	PRJNA224116	PRJNA224116	SAMD00061087
GUT_GENOME095938	SGB17249	NA	intestine of infant before 1990	PRJNA224116	PRJNA224116	SAMN02598380
GUT_GENOME095939	SGB7144	NA	Unknown	PRJNA224116	PRJNA224116	SAMEA2272375
GUT_GENOME095940	SGB7202	NA	pickled cabbage	PRJNA224116	PRJNA224116	SAMN00001478
GUT_GENOME095941	SGB9262	NA	Unknown	PRJNA224116	PRJNA224116	SAMN02463825
GUT_GENOME095942	SGB15470	Canada	Unknown	PRJNA224116	PRJNA224116	SAMN02463836
GUT_GENOME095943	SGB7168	NA	barley before 1990	PRJNA224116	PRJNA224116	SAMN00116807
GUT_GENOME095944	SGB19443	NA	Jim Versalovic	PRJNA224116	PRJNA224116	SAMN00215925
GUT_GENOME095945	SGB7962	NA	Barbara Murray	Cesar Arias	PRJNA224116	SAMN00189131
GUT_GENOME095952	SGB7528	NA	faeces of chinchilla before 1982	PRJNA224116	PRJNA224116	SAMN00001446
GUT_GENOME095953	SGB5045	NA	Unknown	PRJNA224116	PRJNA224116	SAMN00627091
GUT_GENOME095954	SGB4811	NA	Unknown	PRJNA224116	PRJNA224116	SAMN00627103
GUT_GENOME095956	SGB4581	Germany	Unknown	PRJNA224116	PRJNA224116	SAMN00627086
GUT_GENOME095957	SGB17244	United Kingdom	Unknown	PRJNA224116	PRJNA224116	SAMN00627056
GUT_GENOME095958	SGB1949	United States	Unknown	PRJNA224116	PRJNA224116	SAMN00627057
GUT_GENOME095961	SGB5121	United Kingdom	Unknown	PRJNA224116	PRJNA224116	SAMN02299417
GUT_GENOME095962	SGB4035	NA	human faeces before 1987	PRJNA224116	PRJNA224116	SAMN00000734
GUT_GENOME095963	SGB4529	United Kingdom	Unknown	PRJNA224116	PRJNA224116	SAMN00627053
GUT_GENOME095964	SGB4198	United States	Unknown	PRJNA224116	PRJNA224116	SAMN00627090
GUT_GENOME095965	SGB14853	NA	human faeces before 1976	PRJNA224116	PRJNA224116	SAMN00627074
GUT_GENOME095966	SGB4758	NA	Unknown	PRJNA224116	PRJNA224116	SAMN00627070
GUT_GENOME095967	SGB15332	NA	Harry Flint	PRJNA224116	PRJNA224116	SAMN02299416
GUT_GENOME095968	SGB6653	NA	Unknown	PRJNA224116	PRJNA224116	SAMN00627099
GUT_GENOME095969	SGB5118	NA	Unknown	PRJNA224116	PRJNA224116	SAMN00627069
GUT_GENOME095970	SGB6140	United States	Unknown	PRJNA224116	PRJNA224116	SAMN02299419
GUT_GENOME095971	SGB2318	NA	Unknown	PRJNA224116	PRJNA224116	SAMN00000002
GUT_GENOME095973	SGB4631	United States	Unknown	PRJNA224116	PRJNA224116	SAMN00627066
GUT_GENOME095974	SGB1830	United States	Unknown	PRJNA224116	PRJNA224116	SAMN00000004
GUT_GENOME095975	SGB4540	NA	Unknown	PRJNA224116	PRJNA224116	SAMN00627071
GUT_GENOME095976	SGB14963	United States	Unknown	PRJNA224116	PRJNA224116	SAMN00000003
GUT_GENOME095977	SGB6747	United States	Unknown	PRJNA224116	PRJNA224116	SAMN00627073
GUT_GENOME095978	SGB4116	United States	Unknown	PRJNA224116	PRJNA224116	SAMN02299418
GUT_GENOME095979	SGB1891	Japan	Unknown	PRJNA224116	PRJNA224116	SAMN00000014
GUT_GENOME095980	SGB10010	NA	Unknown	PRJNA224116	PRJNA224116	SAMN00000020
GUT_GENOME095981	SGB8022	NA	faeces from healthy infant before 2009	PRJNA224116	PRJNA224116	SAMN00000017
GUT_GENOME095982	SGB6221	NA	Unknown	PRJNA224116	PRJNA224116	SAMN00000018
GUT_GENOME095983	SGB4557	NA	Unknown	PRJNA224116	PRJNA224116	SAMN00000022
GUT_GENOME095984	SGB17256	NA	Unknown	PRJNA224116	PRJNA224116	SAMN02463676
GUT_GENOME095985	SGB17248	Italy	Unknown	PRJNA224116	PRJNA224116	SAMN02463677
GUT_GENOME095986	SGB4763	NA	Unknown	PRJNA224116	PRJNA224116	SAMN02463678
GUT_GENOME095987	SGB19401	NA	David Schauer	MIT	PRJNA224116	SAMN02463679
GUT_GENOME095988	SGB19388	NA	David Schauer	MIT	PRJNA224116	SAMN02463680
GUT_GENOME095989	SGB19402	Canada.	Unknown	PRJNA224116	PRJNA224116	SAMN02463681
GUT_GENOME095990	SGB7142	NA	Unknown	PRJNA224116	PRJNA224116	SAMN02463682
GUT_GENOME095991	SGB1829	NA	Unknown	PRJNA224116	PRJNA224116	SAMN00000667
GUT_GENOME095992	SGB5068	NA	Unknown	PRJNA224116	PRJNA224116	SAMN02415621
GUT_GENOME095993	SGB4577	NA	Unknown	PRJNA224116	PRJNA224116	SAMN00000016
GUT_GENOME095994	SGB5906	NA	Unknown	PRJNA224116	PRJNA224116	SAMN00000736
GUT_GENOME095995	SGB10081	NA	Unknown	PRJNA224116	PRJNA224116	SAMN02415622
GUT_GENOME095996	SGB10128	NA	Unknown	PRJNA224116	PRJNA224116	SAMN00000733
GUT_GENOME095997	SGB5065	United States	Unknown	PRJNA224116	PRJNA224116	SAMN00008799
GUT_GENOME095998	SGB4588	NA	human faeces before 1974	PRJNA224116	PRJNA224116	SAMN00000730
GUT_GENOME095999	SGB6131	Japan	Unknown	PRJNA224116	PRJNA224116	SAMN00000729
GUT_GENOME096000	SGB1814	Japan	Unknown	PRJNA224116	PRJNA224116	SAMN00000029
GUT_GENOME096001	SGB14741	Japan	Unknown	PRJNA224116	PRJNA224116	SAMN00008813
GUT_GENOME096002	SGB1862	Japan	Unknown	PRJNA224116	PRJNA224116	SAMN00008774
GUT_GENOME096003	SGB14740	Japan	Unknown	PRJNA224116	PRJNA224116	SAMN00008814
GUT_GENOME096004	SGB15467	NA	human faeces before 1976	PRJNA224116	PRJNA224116	SAMN00008819
GUT_GENOME096005	SGB10004	United States	Unknown	PRJNA224116	PRJNA224116	SAMN00008855
GUT_GENOME096006	SGB1948	Japan	Unknown	PRJNA224116	PRJNA224116	SAMN00008846
GUT_GENOME096007	SGB4632	NA	human faeces before 2000	PRJNA224116	PRJNA224116	SAMN00008808
GUT_GENOME096008	SGB4951	United Kingdom	Unknown	PRJNA224116	PRJNA224116	SAMN00008856
GUT_GENOME096010	SGB6806	NA	human faeces before 1987	PRJNA224116	PRJNA224116	SAMN00008825
GUT_GENOME096011	SGB4794	NA	human faeces before 1990	PRJNA224116	PRJNA224116	SAMN00008797
GUT_GENOME096012	SGB1853	Canada	Unknown	PRJNA224116	PRJNA224116	SAMN02463689
GUT_GENOME096014	SGB1871	NA	Unknown	PRJNA224116	PRJNA224116	SAMN02463692
GUT_GENOME096019	SGB1626	Japan	Unknown	PRJNA224116	PRJNA224116	SAMN00008847
GUT_GENOME096020	SGB15306	Denmark	Unknown	PRJNA224116	PRJNA224116	SAMN00008862
GUT_GENOME096021	SGB4677	France	Unknown	PRJNA224116	PRJNA224116	SAMN02415620
GUT_GENOME096022	SGB4046	NA	human faeces before 1997	PRJNA224116	PRJNA224116	SAMN00008830
GUT_GENOME096023	SGB17247	NA	Infant intestine before 1990	PRJNA224116	PRJNA224116	SAMN00008778
GUT_GENOME096024	SGB1844	France	Unknown	PRJNA224116	PRJNA224116	SAMN00008759
GUT_GENOME096025	SGB10006	NA	human faeces before 1977	PRJNA224116	PRJNA224116	SAMN00008854
GUT_GENOME096026	SGB4724	Germany	Unknown	PRJNA224116	PRJNA224116	SAMN00008804
GUT_GENOME096027	SGB6031	NA	Unknown	PRJNA224116	PRJNA224116	SAMN02463687
GUT_GENOME096029	SGB5985	Canada	Unknown	PRJNA224116	PRJNA224116	SAMN02463709
GUT_GENOME096031	SGB6007	NA	Unknown	PRJNA224116	PRJNA224116	SAMN02463711
GUT_GENOME096032	SGB5986	Canada	Unknown	PRJNA224116	PRJNA224116	SAMN02463712
GUT_GENOME096033	SGB6039	Gambia	Unknown	PRJNA224116	PRJNA224116	SAMN02463713
GUT_GENOME096035	SGB10084	Canada	Unknown	PRJNA224116	PRJNA224116	SAMN02463699
GUT_GENOME096036	SGB6183	Canada	Unknown	PRJNA224116	PRJNA224116	SAMN02463700
GUT_GENOME096038	SGB10068	Canada	Unknown	PRJNA224116	PRJNA224116	SAMN02463705
GUT_GENOME096039	SGB19390	NA	David Schauer	MIT	PRJNA224116	SAMN02463714
GUT_GENOME096040	SGB19399	NA	David Schauer	MIT	PRJNA224116	SAMN02463715
GUT_GENOME096041	SGB9392	NA	Michael Surette	U. of Calgary	PRJNA224116	SAMN02463716
GUT_GENOME096042	SGB9387	Germany	Unknown	PRJNA224116	PRJNA224116	SAMN02463717
GUT_GENOME096045	SGB14962	United States	Unknown	PRJNA224116	PRJNA224116	SAMN00008812
GUT_GENOME096046	SGB5985	NA	Unknown	PRJNA224116	PRJNA224116	SAMN02463686
GUT_GENOME096047	SGB4701	United Kingdom	Unknown	PRJNA224116	PRJNA224116	SAMN02415619
GUT_GENOME096048	SGB1870	Canada	Unknown	PRJNA224116	PRJNA224116	SAMN02463697
GUT_GENOME096050	SGB7216	NA	Unknown	PRJNA224116	PRJNA224116	SAMN00001469
GUT_GENOME096051	SGB7106	NA	Fermented beets	PRJNA224116	PRJNA224116	SAMN00001473
GUT_GENOME096052	SGB7962	United States	Unknown	PRJNA224116	PRJNA224116	SAMN00002243
GUT_GENOME096055	SGB7061	NA	Unknown	PRJNA224116	PRJNA224116	SAMN00001480
GUT_GENOME096056	SGB7049	Sweden	Unknown	PRJNA224116	PRJNA224116	SAMN00001484
GUT_GENOME096057	SGB7095	NA	Jim Versalovic	PRJNA224116	PRJNA224116	SAMN00001494
GUT_GENOME096060	SGB7095	Finland	Unknown	PRJNA224116	PRJNA224116	SAMN00001503
GUT_GENOME096061	SGB7967	United States	Unknown	PRJNA224116	PRJNA224116	SAMN00002238
GUT_GENOME096062	SGB7044	NA	Unknown	PRJNA224116	PRJNA224116	SAMN00001471
GUT_GENOME096064	SGB1861	Canada	Unknown	PRJNA224116	PRJNA224116	SAMN02463690
GUT_GENOME096066	SGB6038	NA	Unknown	PRJNA224116	PRJNA224116	SAMN02463688
GUT_GENOME096067	SGB4837	Canada	Unknown	PRJNA224116	PRJNA224116	SAMN02463719
GUT_GENOME096068	SGB7144	NA	Jim Versalovic	PRJNA224116	PRJNA224116	SAMN00001479
GUT_GENOME096069	SGB3781	NA	Unknown	PRJNA224116	PRJNA224116	SAMN00009040
GUT_GENOME096070	SGB7118	NA	Unknown	PRJNA224116	PRJNA224116	SAMN00139194
GUT_GENOME096071	SGB7126	NA	Unknown	PRJNA224116	PRJNA224116	SAMN00139187
GUT_GENOME096073	SGB7092	Sweden	Unknown	PRJNA224116	PRJNA224116	SAMN00001477
GUT_GENOME096074	SGB7048	NA	emmental cheese before 1990	PRJNA224116	PRJNA224116	SAMN00139430
GUT_GENOME096075	SGB8053	NA	Unknown	PRJNA224116	PRJNA224116	SAMN02463724
GUT_GENOME096076	SGB15318	United Kingdom	Unknown	PRJNA224116	PRJNA224116	SAMN00008827
GUT_GENOME096077	SGB10370	Germany	Unknown	PRJNA224116	PRJNA224116	SAMN02463730
GUT_GENOME096078	SGB10375	Germany	Unknown	PRJNA224116	PRJNA224116	SAMN02463732
GUT_GENOME096079	SGB1855	Canada	Unknown	PRJNA224116	PRJNA224116	SAMN02463733
GUT_GENOME096080	SGB1867	Canada	Unknown	PRJNA224116	PRJNA224116	SAMN02463734
GUT_GENOME096082	SGB1814	NA	Unknown	PRJNA224116	PRJNA224116	SAMN02463736
GUT_GENOME096084	SGB6014	NA	Unknown	PRJNA224116	PRJNA224116	SAMN02463738
GUT_GENOME096085	SGB1934	NA	Unknown	PRJNA224116	PRJNA224116	SAMN02463739
GUT_GENOME096089	SGB19401	NA	Unknown	PRJNA224116	PRJNA224116	SAMN00004577
GUT_GENOME096090	SGB10114	Canada	Unknown	PRJNA224116	PRJNA224116	SAMN02463808
GUT_GENOME096091	SGB7168	NA	Unknown	PRJNA224116	PRJNA224116	SAMN02463809
GUT_GENOME096092	SGB4041	NA	Unknown	PRJNA224116	PRJNA224116	SAMN02463815
GUT_GENOME096093	SGB1934	Canada	Unknown	PRJNA224116	PRJNA224116	SAMN02463818
GUT_GENOME096096	SGB6939	Canada	Unknown	PRJNA224116	PRJNA224116	SAMN02463831
GUT_GENOME096097	SGB6014	Canada	Unknown	PRJNA224116	PRJNA224116	SAMN02463816
GUT_GENOME096098	SGB5989	Canada	Unknown	PRJNA224116	PRJNA224116	SAMN02463706
GUT_GENOME096099	SGB10233	NA	Unknown	PRJNA224116	PRJNA224116	SAMN00000732
GUT_GENOME096101	SGB6136	NA	Unknown	PRJNA224116	PRJNA224116	SAMN00001466
GUT_GENOME096115	SGB10068	United States	Unknown	PRJNA224116	PRJNA224116	SAMN00189165
GUT_GENOME096123	SGB6136	NA	Glenn Songer	PRJNA224116	PRJNA224116	SAMN00001465
GUT_GENOME096124	SGB4036	NA	Unknown	PRJNA39371	PRJNA39371	SAMN02463768
GUT_GENOME096125	SGB12924	NA	Unknown	PRJNA224116	PRJNA224116	SAMN02463782
GUT_GENOME096126	SGB15342	NA	human faeces 2009	Kathrin Witt	PRJNA224116	SAMN00189147
GUT_GENOME096127	SGB1877	United States	Unknown	PRJNA224116	PRJNA224116	SAMN00627055
GUT_GENOME096128	SGB14546	NA	Unknown	PRJNA224116	PRJNA224116	SAMN00627067
GUT_GENOME096129	SGB4575	NA	Unknown	PRJNA224116	PRJNA224116	SAMN00000008
GUT_GENOME096130	SGB15140	NA	Unknown	PRJNA224116	PRJNA224116	SAMN00627059
GUT_GENOME096131	SGB4584	NA	Unknown	PRJNA224116	PRJNA224116	SAMN00627102
GUT_GENOME096132	SGB17234	NA	Unknown	PRJNA224116	PRJNA224116	SAMN00000021
GUT_GENOME096133	SGB1846	Japan	Unknown	PRJNA224116	PRJNA224116	SAMN00000015
GUT_GENOME096134	SGB6663	NA	human faeces before 1993	PRJNA224116	PRJNA224116	SAMN00008758
GUT_GENOME096136	SGB10003	NA	human faeces before 1990	PRJNA224116	PRJNA224116	SAMN00008853
GUT_GENOME096140	SGB4690	United States	Unknown	PRJNA224116	PRJNA224116	SAMN00000025
GUT_GENOME096142	SGB4940	United Kingdom	Unknown	PRJNA224116	PRJNA224116	SAMN00008857
GUT_GENOME096144	SGB15149	Canada	Unknown	PRJNA224116	PRJNA224116	SAMN02463841
GUT_GENOME096145	SGB7962	Australia	Unknown	PRJNA224116	PRJNA224116	SAMN00014269
GUT_GENOME096146	SGB1867	United States	Unknown	PRJNA224116	PRJNA224116	SAMN00007489
GUT_GENOME096147	SGB7967	Australia	Unknown	PRJNA224116	PRJNA224116	SAMN00014270
GUT_GENOME096148	SGB1871	United States	Unknown	PRJNA224116	PRJNA224116	SAMN00008359
GUT_GENOME096151	SGB19376	NA	David Graham	PRJNA224116	PRJNA224116	SAMN02299423
GUT_GENOME096157	SGB4037	NA	Schmidt	PRJNA224116	PRJNA224116	SAMN00116782
GUT_GENOME096158	SGB19439	NA	Jim Versalovic	PRJNA224116	PRJNA224116	SAMN00216973
GUT_GENOME096161	SGB1836	NA	Unknown	PRJNA224116	PRJNA224116	SAMN02463765
GUT_GENOME096162	SGB1829	Canada	Unknown	PRJNA224116	PRJNA224116	SAMN02463790
GUT_GENOME096163	SGB14809	NA	Unknown	PRJNA224116	PRJNA224116	SAMN02463797
GUT_GENOME096164	SGB17248	Canada	Unknown	PRJNA224116	PRJNA224116	SAMN02463822
GUT_GENOME096165	SGB10207	NA	Unknown	PRJNA224116	PRJNA224116	SAMN02463829
GUT_GENOME096166	SGB15452	Canada	Unknown	PRJNA224116	PRJNA224116	SAMN02463824
GUT_GENOME096167	SGB4529	Canada	Unknown	PRJNA224116	PRJNA224116	SAMN02463785
GUT_GENOME096168	SGB1522	Japan	Unknown	PRJNA224116	PRJNA224116	SAMN00216886
GUT_GENOME096169	SGB1814	Canada	Unknown	PRJNA224116	PRJNA224116	SAMN02463762
GUT_GENOME096170	SGB9283	Canada	Unknown	PRJNA224116	PRJNA224116	SAMN02463869
GUT_GENOME096171	SGB6771	NA	Unknown	PRJNA224116	PRJNA224116	SAMN02463848
GUT_GENOME096172	SGB8028	NA	Unknown	PRJNA224116	PRJNA224116	SAMN02463868
GUT_GENOME096173	SGB8019	NA	Unknown	PRJNA224116	PRJNA224116	SAMN00217012
GUT_GENOME096174	SGB1899	Japan	Unknown	PRJNA224116	PRJNA224116	SAMN00000028
GUT_GENOME096175	SGB5765	Japan	Unknown	PRJNA224116	PRJNA224116	SAMN00189153
GUT_GENOME096177	SGB4699	NA	stool of a male child with autism	PRJNA224116	PRJNA224116	SAMN02463857
GUT_GENOME096178	SGB4699	NA	stool of a normal male child	PRJNA224116	PRJNA224116	SAMN02463858
GUT_GENOME096179	SGB4615	Canada	Unknown	PRJNA224116	PRJNA224116	SAMN02463701
GUT_GENOME096180	SGB4583	Canada	Unknown	PRJNA224116	PRJNA224116	SAMN02463826
GUT_GENOME096181	SGB14809	NA	Schmidt	PRJNA224116	PRJNA224116	SAMN00116781
GUT_GENOME096183	SGB7020	NA	emmental cheese before 1990	PRJNA224116	PRJNA224116	SAMN00253996
GUT_GENOME096185	SGB1835	Japan	Unknown	PRJNA224116	PRJNA224116	SAMN00189096
GUT_GENOME096186	SGB10115	United States	Unknown	PRJNA224116	PRJNA224116	SAMN00189148
GUT_GENOME096188	SGB17248	NA	Unknown	PRJNA224116	PRJNA224116	SAMD00060953
GUT_GENOME096189	SGB7412	NA	Schmidt	PRJNA224116	PRJNA224116	SAMN00195202
GUT_GENOME096190	SGB9262	Japan	Unknown	PRJNA224116	PRJNA224116	SAMN00189152
GUT_GENOME096191	SGB1797	Japan	Unknown	PRJNA224116	PRJNA224116	SAMN00189151
GUT_GENOME096192	SGB4549	NA	Unknown	PRJNA224116	PRJNA224116	SAMN02463849
GUT_GENOME096193	SGB4608	NA	Unknown	PRJNA224116	PRJNA224116	SAMN02463799
GUT_GENOME096194	SGB4794	Canada	Unknown	PRJNA224116	PRJNA224116	SAMN02463778
GUT_GENOME096195	SGB4583	NA	Unknown	PRJNA224116	PRJNA224116	SAMN02463780
GUT_GENOME096197	SGB2295	United States	Unknown	PRJNA224116	PRJNA224116	SAMEA3138370
GUT_GENOME096200	SGB1774	NA	infected gall bladder of 68-yr old male	PRJNA224116	PRJNA224116	SAMN02463862
GUT_GENOME096201	SGB1773	United States	Unknown	PRJNA224116	PRJNA224116	SAMN02463863
GUT_GENOME096202	SGB7367	NA	Schmidt	PRJNA224116	PRJNA224116	SAMN00195299
GUT_GENOME096203	SGB1871	Canada	Unknown	PRJNA224116	PRJNA224116	SAMN02463791
GUT_GENOME096204	SGB1855	NA	Unknown	PRJNA224116	PRJNA224116	SAMN02463792
GUT_GENOME096206	SGB4606	Canada	Unknown	PRJNA224116	PRJNA224116	SAMN02463772
GUT_GENOME096207	SGB4988	NA	Unknown	PRJNA224116	PRJNA224116	SAMN02463774
GUT_GENOME096208	SGB4631	NA	inflamed biopsy tissue from a 22-year-old female patient with Crohn's disease.	PRJNA224116	PRJNA224116	SAMN02463775
GUT_GENOME096210	SGB4584	Canada	Unknown	PRJNA224116	PRJNA224116	SAMN02463773
GUT_GENOME096213	SGB9467	NA	oropharynx of Rhesus monkey	PRJNA224116	PRJNA224116	SAMN02299447
GUT_GENOME096214	SGB15470	NA	Unknown	PRJNA224116	PRJNA224116	SAMN02463796
GUT_GENOME096216	SGB4037	NA	Unknown	PRJNA224116	PRJNA224116	SAMN02463834
GUT_GENOME096217	SGB14737	Japan	Unknown	PRJNA224116	PRJNA224116	SAMN02463859
GUT_GENOME096218	SGB4575	Canada	Unknown	PRJNA224116	PRJNA224116	SAMN02463861
GUT_GENOME096220	SGB7025	NA	Unknown	PRJNA224116	PRJNA224116	SAMN02463801
GUT_GENOME096221	SGB12924	Canada	Unknown	PRJNA224116	PRJNA224116	SAMN02463777
GUT_GENOME096222	SGB2325	Japan	Unknown	PRJNA224116	PRJNA224116	SAMN02463850
GUT_GENOME096223	SGB4761	NA	stool of an autistic boy	PRJNA224116	PRJNA224116	SAMN02463853
GUT_GENOME096224	SGB12320	Canada	Unknown	PRJNA224116	PRJNA224116	SAMN02463803
GUT_GENOME096225	SGB4699	NA	Unknown	PRJNA224116	PRJNA224116	SAMN02463794
GUT_GENOME096226	SGB16955	NA	inflamed biopsy tissue from a 48 year old female patient with microscopic colitis	PRJNA224116	PRJNA224116	SAMN02463781
GUT_GENOME096227	SGB1798	Japan	Unknown	PRJNA224116	PRJNA224116	SAMN00189150
GUT_GENOME096228	SGB4760	Canada	Unknown	PRJNA224116	PRJNA224116	SAMN02463854
GUT_GENOME096229	SGB7951	NA	Unknown	PRJNA224116	PRJNA224116	SAMN02463864
GUT_GENOME096230	SGB4739	NA	stool of an autistic male child	PRJNA224116	PRJNA224116	SAMN02463855
GUT_GENOME096232	SGB1679	Japan	Unknown	PRJNA224116	PRJNA224116	SAMN02299453
GUT_GENOME096233	SGB6136	NA	stool of a patient with diarrhea 2010	PRJNA224116	PRJNA224116	SAMN02299455
GUT_GENOME096234	SGB14824	Senegal	Unknown	PRJNA224116	PRJNA224116	SAMEA2272806
GUT_GENOME096235	SGB8394	Netherlands	Unknown	PRJNA224116	PRJNA224116	SAMN02299420
GUT_GENOME096236	SGB15506	Canada	Unknown	PRJNA224116	PRJNA224116	SAMN02463783
GUT_GENOME096238	SGB7697	NA	Unknown	PRJNA224116	PRJNA224116	SAMN02463788
GUT_GENOME096239	SGB8339	Canada	Unknown	PRJNA224116	PRJNA224116	SAMN02463789
GUT_GENOME096240	SGB1963	Canada	Unknown	PRJNA224116	PRJNA224116	SAMN02463805
GUT_GENOME096241	SGB10115	Canada	Unknown	PRJNA224116	PRJNA224116	SAMN02463798
GUT_GENOME096243	SGB19351	Canada	Unknown	PRJNA224116	PRJNA224116	SAMN02463793
GUT_GENOME096244	SGB10207	Netherlands	Unknown	PRJNA224116	PRJNA224116	SAMN02299450
GUT_GENOME096246	SGB10104	United States	Unknown	PRJNA224116	PRJNA224116	SAMN02299454
GUT_GENOME096247	SGB6744	NA	Unknown	PRJNA224116	PRJNA224116	SAMN02463795
GUT_GENOME096248	SGB7533	NA	Unknown	PRJNA224116	PRJNA224116	SAMN02299452
GUT_GENOME096250	SGB4037	Canada	Unknown	PRJNA224116	PRJNA224116	SAMN02463769
GUT_GENOME096252	SGB5818	Japan	Unknown	PRJNA224116	PRJNA224116	SAMN02463860
GUT_GENOME096253	SGB4041	Canada	Unknown	PRJNA224116	PRJNA224116	SAMN02463770
GUT_GENOME096254	SGB6039	NA	Unknown	PRJNA224116	PRJNA224116	SAMN02596750
GUT_GENOME096255	SGB6191	NA	Unknown	PRJNA224116	PRJNA224116	SAMN02463856
GUT_GENOME096256	SGB1792	Japan	Unknown	PRJNA224116	PRJNA224116	SAMN02463867
GUT_GENOME096257	SGB6744	Canada	Unknown	PRJNA224116	PRJNA224116	SAMN02463766
GUT_GENOME096258	SGB6962	Japan	Unknown	PRJNA224116	PRJNA224116	SAMN02463866
GUT_GENOME096261	SGB17248	NA	one-year-old human patient	PRJNA224116	PRJNA224116	SAMN00829148
GUT_GENOME096262	SGB6771	Canada	Unknown	PRJNA224116	PRJNA224116	SAMN02463702
GUT_GENOME096263	SGB17249	NA	Unknown	PRJNA224116	PRJNA224116	SAMD00060952
GUT_GENOME096268	SGB30049	Senegal	Unknown	PRJNA224116	PRJNA224116	SAMEA2272754
GUT_GENOME096269	SGB29247	Senegal	Unknown	PRJNA224116	PRJNA224116	SAMEA2271960
GUT_GENOME096270	SGB30198	Senegal	Unknown	PRJNA224116	PRJNA224116	SAMEA2272358
GUT_GENOME096271	SGB29941	Senegal	Unknown	PRJNA224116	PRJNA224116	SAMEA2272071
GUT_GENOME096272	SGB29116	Senegal	Unknown	PRJNA224116	PRJNA224116	SAMEA2272503
GUT_GENOME096273	SGB34832	Senegal	Unknown	PRJNA224116	PRJNA224116	SAMEA2272372
GUT_GENOME096274	SGB14779	Japan	Unknown	PRJNA224116	PRJNA224116	SAMN02595396
GUT_GENOME096275	SGB1965	Japan	Unknown	PRJNA224116	PRJNA224116	SAMN02595395
GUT_GENOME096276	SGB9286	NA	Unknown	PRJNA224116	PRJNA224116	SAMN02463870
GUT_GENOME096277	SGB9992	United States	Unknown	PRJNA224116	PRJNA224116	SAMN02463961
GUT_GENOME096281	SGB17137	NA	Unknown	PRJNA224116	PRJNA224116	SAMEA2272301
GUT_GENOME096282	SGB19376	NA	Unknown	PRJNA224116	PRJNA224116	SAMN02436927
GUT_GENOME096283	SGB30034	Senegal	Unknown	PRJNA224116	PRJNA224116	SAMEA2272328
GUT_GENOME096284	SGB14749	NA	Unknown	PRJNA224116	PRJNA224116	SAMEA2272149
GUT_GENOME096285	SGB29505	France	Unknown	PRJNA224116	PRJNA224116	SAMEA2272531
GUT_GENOME096286	SGB2290	NA	Unknown	PRJNA224116	PRJNA224116	SAMEA2272762
GUT_GENOME096287	SGB34236	Senegal	Unknown	PRJNA224116	PRJNA224116	SAMEA2272357
GUT_GENOME096288	SGB29491	Senegal	Unknown	PRJNA224116	PRJNA224116	SAMEA2272625
GUT_GENOME096289	SGB32822	Senegal	Unknown	PRJNA224116	PRJNA224116	SAMEA2271952
GUT_GENOME096290	SGB34129	Senegal	Unknown	PRJNA224116	PRJNA224116	SAMEA2272444
GUT_GENOME096291	SGB34806	Senegal	Unknown	PRJNA224116	PRJNA224116	SAMEA2271956
GUT_GENOME096292	SGB2296	Senegal	Unknown	PRJNA224116	PRJNA224116	SAMEA2272561
GUT_GENOME096293	SGB4031	Senegal	Unknown	PRJNA224116	PRJNA224116	SAMEA2272058
GUT_GENOME096294	SGB1850	Japan	Unknown	PRJNA224116	PRJNA224116	SAMN02463851
GUT_GENOME096295	SGB6180	NA	human faeces before 1974	PRJNA224116	PRJNA224116	SAMN02436689
GUT_GENOME096296	SGB6664	Senegal	Unknown	PRJNA224116	PRJNA224116	SAMEA2272803
GUT_GENOME096297	SGB6698	Senegal	Unknown	PRJNA224116	PRJNA224116	SAMEA2272315
GUT_GENOME096298	SGB31141	Senegal	Unknown	PRJNA224116	PRJNA224116	SAMEA2272705
GUT_GENOME096300	SGB30210	France	Unknown	PRJNA224116	PRJNA224116	SAMEA2272318
GUT_GENOME096301	SGB2328	France	Unknown	PRJNA224116	PRJNA224116	SAMEA2272467
GUT_GENOME096302	SGB4044	France	Unknown	PRJNA224116	PRJNA224116	SAMEA2272076
GUT_GENOME096303	SGB4540	NA	human faeces before 1985	PRJNA224116	PRJNA224116	SAMN02436796
GUT_GENOME096305	SGB19376	NA	Martin Antonio & Secka Ousman	MRC	PRJNA224116	SAMN02436925
GUT_GENOME096364	SGB19388	NA	Unknown	PRJNA224116	PRJNA224116	SAMD00061010
GUT_GENOME096366	SGB1857	NA	human appendix tissue	LA	PRJNA224116	SAMN02596943
GUT_GENOME096367	SGB1858	NA	Unknown	PRJNA224116	PRJNA224116	SAMN02596735
GUT_GENOME096368	SGB14984	NA	Unknown	PRJNA224116	PRJNA224116	SAMN02596945
GUT_GENOME096369	SGB6007	Canada	Unknown	PRJNA224116	PRJNA224116	SAMN02603674
GUT_GENOME096370	SGB17067	France	Unknown	PRJNA224116	PRJNA224116	SAMEA2272017
GUT_GENOME096371	SGB17036	NA	Unknown	PRJNA224116	PRJNA224116	SAMN02596730
GUT_GENOME096372	SGB7367	United States	Unknown	PRJNA224116	PRJNA224116	SAMN02596731
GUT_GENOME096373	SGB7825	United States	Unknown	PRJNA224116	PRJNA224116	SAMN02596732
GUT_GENOME096374	SGB7512	United States	Unknown	PRJNA224116	PRJNA224116	SAMN02596733
GUT_GENOME096375	SGB4583	United States	Unknown	PRJNA224116	PRJNA224116	SAMN02596736
GUT_GENOME096377	SGB5736	United States	Unknown	PRJNA224116	PRJNA224116	SAMN02596974
GUT_GENOME096378	SGB17153	United States	Unknown	PRJNA224116	PRJNA224116	SAMN02596975
GUT_GENOME096379	SGB17247	United States	Unknown	PRJNA224116	PRJNA224116	SAMN02596976
GUT_GENOME096380	SGB8092	United States	Unknown	PRJNA224116	PRJNA224116	SAMN02596978
GUT_GENOME096381	SGB16293	United States	Unknown	PRJNA224116	PRJNA224116	SAMN02596979
GUT_GENOME096382	SGB9283	United States	Unknown	PRJNA224116	PRJNA224116	SAMN02596980
GUT_GENOME096383	SGB6936	United States	Unknown	PRJNA224116	PRJNA224116	SAMN02596981
GUT_GENOME096384	SGB10036	United States	Unknown	PRJNA224116	PRJNA224116	SAMN02436914
GUT_GENOME096385	SGB16953	United States	Unknown	PRJNA224116	PRJNA224116	SAMN02596990
GUT_GENOME096386	SGB1528	United States	Unknown	PRJNA224116	PRJNA224116	SAMN02596991
GUT_GENOME096387	SGB17179	United States	Unknown	PRJNA224116	PRJNA224116	SAMN02596992
GUT_GENOME096389	SGB35123	France	Unknown	PRJNA224116	PRJNA224116	SAMEA2272581
GUT_GENOME096390	SGB29242	NA	human feces	63-year-old woman with multidrug-resistant tuberculosis	PRJNA224116	SAMEA2272085
GUT_GENOME096391	SGB29015	NA	Unknown	PRJNA224116	PRJNA224116	SAMEA2272696
GUT_GENOME096395	SGB4987	NA	Kim Lewis	PRJNA224116	PRJNA224116	SAMN02436820
GUT_GENOME096398	SGB4826	United States	Unknown	PRJNA224116	PRJNA224116	SAMN02436722
GUT_GENOME096402	SGB4959	United States	Unknown	PRJNA224116	PRJNA224116	SAMN02436882
GUT_GENOME096403	SGB7196	NA	human faeces before 1972	PRJNA224116	PRJNA224116	SAMN02436750
GUT_GENOME096405	SGB15078	United States	Unknown	PRJNA224116	PRJNA224116	SAMN02436751
GUT_GENOME096406	SGB12056	United States	Unknown	PRJNA224116	PRJNA224116	SAMN01779564
GUT_GENOME096408	SGB6001	NA	Alex Kostic & Wendy Garrett	Harvard School of Public Health	PRJNA224116	SAMN02597022
GUT_GENOME096409	SGB6014	NA	Alex Kostic & Wendy Garrett	Harvard School of Public Health	PRJNA224116	SAMN02597021
GUT_GENOME096410	SGB6007	NA	Alex Kostic & Wendy Garrett	Harvard School of Public Health	PRJNA224116	SAMN02597023
GUT_GENOME096412	SGB6011	NA	colonic tumor tissue from a human patient with colorectal carcinoma in Massachusetts	PRJNA224116	PRJNA224116	SAMN02597025
GUT_GENOME096413	SGB6007	NA	colonic tumor tissue from a human patient with colorectal carcinoma in Massachusetts	PRJNA224116	PRJNA224116	SAMN02597026
GUT_GENOME096415	SGB27746	NA	Unknown	PRJNA224116	PRJNA224116	SAMEA3138831
GUT_GENOME096416	SGB19367	NA	Zeli Shen	MIT	PRJNA224116	SAMN00690723
GUT_GENOME096417	SGB19391	NA	Zeli Shen	MIT	PRJNA224116	SAMN00690727
GUT_GENOME096420	SGB6001	NA	Emma Allen-Vercoe	University of Guelph	PRJNA224116	SAMN00690715
GUT_GENOME096422	SGB10118	NA	Michael Janda	PRJNA224116	PRJNA224116	SAMN02641584
GUT_GENOME096424	SGB10002	NA	Michael Janda	PRJNA224116	PRJNA224116	SAMN02641582
GUT_GENOME096425	SGB10003	NA	Michael Janda	PRJNA224116	PRJNA224116	SAMN02641581
GUT_GENOME096428	SGB14881	Saudi Arabia	Unknown	PRJNA224116	PRJNA224116	SAMEA3138927
GUT_GENOME096429	SGB1867	NA	Unknown	PRJNA224116	PRJNA224116	SAMEA3138944
GUT_GENOME096430	SGB34186	France	Unknown	PRJNA224116	PRJNA224116	SAMEA3138949
GUT_GENOME096431	SGB30241	Saudi Arabia	Unknown	PRJNA224116	PRJNA224116	SAMEA3138968
GUT_GENOME096432	SGB1857	United States	Unknown	PRJNA224116	PRJNA224116	SAMD00011624
GUT_GENOME096433	SGB7202	NA	pickled cabbage	PRJDB641	PRJDB641	SAMD00012694
GUT_GENOME096434	SGB7962	NA	Flavia Rosi/Cesar Arias	PRJNA224116	PRJNA224116	SAMN02777945
GUT_GENOME096435	SGB7665	Brazil	Unknown	PRJNA224116	PRJNA224116	SAMEA3139037
GUT_GENOME096436	SGB17285	NA	intestine of adult before 1972	PRJNA224116	PRJNA224116	SAMN02673434
GUT_GENOME096437	SGB17241	NA	human feces 1969	PRJNA224116	PRJNA224116	SAMN02673431
GUT_GENOME096439	SGB30051	Saudi Arabia	Unknown	PRJNA224116	PRJNA224116	SAMEA3139098
GUT_GENOME096441	SGB6094	Brazil	Unknown	PRJNA224116	PRJNA224116	SAMEA2537694
GUT_GENOME096442	SGB6231	Saudi Arabia	Unknown	PRJNA224116	PRJNA224116	SAMEA2602735
GUT_GENOME096443	SGB30248	Niger	Unknown	PRJNA224116	PRJNA224116	SAMEA2602670
GUT_GENOME096444	SGB6754	NA	Unknown	PRJNA224116	PRJNA224116	SAMEA2663725
GUT_GENOME096445	SGB29357	NA	Unknown	PRJNA224116	PRJNA224116	SAMEA2602734
GUT_GENOME096446	SGB30038	NA	Unknown	PRJNA224116	PRJNA224116	SAMEA2602750
GUT_GENOME096447	SGB14389	NA	Unknown	PRJNA224116	PRJNA224116	SAMEA2697683
GUT_GENOME096449	SGB29118	French Guyana	Unknown	PRJNA224116	PRJNA224116	SAMEA2697684
GUT_GENOME096452	SGB15132	Canada	Unknown	PRJNA224116	PRJNA224116	SAMN00103468
GUT_GENOME096453	SGB14809	NA	Emma Allen-Vercoe	University of Guelph	PRJNA224116	SAMN00103544
GUT_GENOME096454	SGB14546	Canada	Unknown	PRJNA224116	PRJNA224116	SAMN00103554
GUT_GENOME096455	SGB17241	NA	human faeces 1969	PRJNA224116	PRJNA224116	SAMN02442007
GUT_GENOME096462	SGB7591	Saudi Arabia	Unknown	PRJNA224116	PRJNA224116	SAMEA2784367
GUT_GENOME096463	SGB2303	NA	Unknown	PRJNA224116	PRJNA224116	SAMEA2697687
GUT_GENOME096465	SGB7606	Senegal	Unknown	PRJNA224116	PRJNA224116	SAMEA2784220
GUT_GENOME096466	SGB35143	NA	Unknown	PRJNA224116	PRJNA224116	SAMEA2821746
GUT_GENOME096467	SGB35156	Niger	Unknown	PRJNA224116	PRJNA224116	SAMEA2821752
GUT_GENOME096468	SGB33305	Guyana	Unknown	PRJNA224116	PRJNA224116	SAMEA2821758
GUT_GENOME096469	SGB34123	Niger	Unknown	PRJNA224116	PRJNA224116	SAMEA3114260
GUT_GENOME096470	SGB29019	Saudi Arabia	Unknown	PRJNA224116	PRJNA224116	SAMEA3216842
GUT_GENOME096471	SGB4540	Finland	Unknown	PRJNA224116	PRJNA224116	SAMN03338996
GUT_GENOME096472	SGB30342	France	Unknown	PRJNA224116	PRJNA224116	SAMEA2770057
GUT_GENOME096473	SGB1941	United States	Unknown	PRJNA224116	PRJNA224116	SAMN03383454
GUT_GENOME096474	SGB1942	United States	Unknown	PRJNA224116	PRJNA224116	SAMN03383452
GUT_GENOME096475	SGB17256	NA	stool of breast-fed infant before 1990	PRJNA224116	PRJNA224116	SAMD00061040
GUT_GENOME096476	SGB17231	NA	human faeces before 1990	PRJNA224116	PRJNA224116	SAMD00061039
GUT_GENOME096477	SGB17247	NA	intestine of infant before 1990	PRJNA224116	PRJNA224116	SAMD00061041
GUT_GENOME096479	SGB17237	NA	infant faeces before 1990	PRJNA224116	PRJNA224116	SAMD00061045
GUT_GENOME096480	SGB30317	France	Unknown	PRJNA224116	PRJNA224116	SAMEA3375520
GUT_GENOME096481	SGB4617	France	Unknown	PRJNA224116	PRJNA224116	SAMEA3381209
GUT_GENOME096482	SGB29890	France	Unknown	PRJNA224116	PRJNA224116	SAMEA3443460
GUT_GENOME096483	SGB6750	Canada	Unknown	PRJNA224116	PRJNA224116	SAMN00103304
GUT_GENOME096484	SGB6140	Canada	Unknown	PRJNA224116	PRJNA224116	SAMN00103339
GUT_GENOME096485	SGB4758	NA	stool of a male child with late-onset autism	PRJNA224116	PRJNA224116	SAMN00103470
GUT_GENOME096486	SGB4761	NA	Emma Allen-Vercoe	University of Guelph	PRJNA224116	SAMN00103560
GUT_GENOME096487	SGB4760	NA	appendix of an adult male with appendicitis	PRJNA224116	PRJNA224116	SAMN00103473
GUT_GENOME096489	SGB9271	France	Unknown	PRJNA224116	PRJNA224116	SAMEA3449146
GUT_GENOME096490	SGB6665	NA	Unknown	PRJNA224116	PRJNA224116	SAMEA3470890
GUT_GENOME096491	SGB4635	Saudi Arabia	Unknown	PRJNA224116	PRJNA224116	SAMN00103276
GUT_GENOME096493	SGB29110	Nigeria	Unknown	PRJNA224116	PRJNA224116	SAMEA3381202
GUT_GENOME096494	SGB30212	Senegal	Unknown	PRJNA224116	PRJNA224116	SAMEA3393061
GUT_GENOME096495	SGB4613	NA	Unknown	PRJNA224116	PRJNA224116	SAMEA3449147
GUT_GENOME096496	SGB15154	France	Unknown	PRJNA224116	PRJNA224116	SAMEA3460838
GUT_GENOME096497	SGB30038	Niger	Unknown	PRJNA224116	PRJNA224116	SAMEA3479398
GUT_GENOME096498	SGB15127	France	Unknown	PRJNA224116	PRJNA224116	SAMEA3481237
GUT_GENOME096499	SGB1999	Senegal	Unknown	PRJNA224116	PRJNA224116	SAMEA3312814
GUT_GENOME096500	SGB30360	France	Unknown	PRJNA224116	PRJNA224116	SAMEA3500982
GUT_GENOME096501	SGB29473	Gabon	Unknown	PRJNA224116	PRJNA224116	SAMEA3500893
GUT_GENOME096502	SGB29514	NA	Unknown	PRJNA224116	PRJNA224116	SAMEA3538359
GUT_GENOME096503	SGB4418	France	Unknown	PRJNA224116	PRJNA224116	SAMD00016815
GUT_GENOME096504	SGB1888	Japan	Unknown	PRJNA224116	PRJNA224116	SAMD00017010
GUT_GENOME096505	SGB29223	France	Unknown	PRJNA224116	PRJNA224116	SAMEA3307865
GUT_GENOME096506	SGB30102	NA	Unknown	PRJNA224116	PRJNA224116	SAMEA3305382
GUT_GENOME096507	SGB33735	Niger	Unknown	PRJNA224116	PRJNA224116	SAMEA3305043
GUT_GENOME096508	SGB33379	Algeria	Unknown	PRJNA224116	PRJNA224116	SAMEA3305383
GUT_GENOME096509	SGB30040	Senegal	Unknown	PRJNA224116	PRJNA224116	SAMEA3312309
GUT_GENOME096510	SGB15271	NA	Unknown	PRJNA224116	PRJNA224116	SAMEA3528423
GUT_GENOME096511	SGB1962	Gabon	Unknown	PRJNA224116	PRJNA224116	SAMEA3529273
GUT_GENOME096512	SGB29082	Brazil	Unknown	PRJNA224116	PRJNA224116	SAMEA3538361
GUT_GENOME096513	SGB29230	France	Unknown	PRJNA224116	PRJNA224116	SAMEA3556921
GUT_GENOME096514	SGB4547	United Kingdom	Unknown	PRJNA224116	PRJNA224116	SAMEA3545238
GUT_GENOME096517	SGB4540	United Kingdom	Unknown	PRJNA224116	PRJNA224116	SAMEA3545276
GUT_GENOME096518	SGB29480	Senegal	Unknown	PRJNA224116	PRJNA224116	SAMEA3546014
GUT_GENOME096523	SGB7053	Germany	Unknown	PRJNA224116	PRJNA224116	SAMN02369499
GUT_GENOME096525	SGB29151	Brazil	Unknown	PRJNA224116	PRJNA224116	SAMEA3539502
GUT_GENOME096526	SGB14385	Senegal	Unknown	PRJNA224116	PRJNA224116	SAMEA3635088
GUT_GENOME096527	SGB30647	Brazil	Unknown	PRJNA224116	PRJNA224116	SAMEA3635090
GUT_GENOME096528	SGB6719	France	Unknown	PRJNA224116	PRJNA224116	SAMEA3635103
GUT_GENOME096529	SGB17194	France	Unknown	PRJNA224116	PRJNA224116	SAMEA3635089
GUT_GENOME096530	SGB30085	France	Unknown	PRJNA224116	PRJNA224116	SAMEA3645294
GUT_GENOME096531	SGB33569	France	Unknown	PRJNA224116	PRJNA224116	SAMEA3673154
GUT_GENOME096532	SGB29239	Nigeria	Unknown	PRJNA224116	PRJNA224116	SAMEA3673775
GUT_GENOME096533	SGB29241	Senegal	Unknown	PRJNA224116	PRJNA224116	SAMEA3674216
GUT_GENOME096534	SGB15280	NA	Unknown	PRJNA224116	PRJNA224116	SAMEA3673149
GUT_GENOME096535	SGB4595	NA	Unknown	PRJNA224116	PRJNA224116	SAMEA3674418
GUT_GENOME096536	SGB1776	Gabon	Unknown	PRJNA224116	PRJNA224116	SAMEA3674818
GUT_GENOME096537	SGB29496	Senegal	Unknown	PRJNA224116	PRJNA224116	SAMEA3673146
GUT_GENOME096538	SGB4753	France	Unknown	PRJNA224116	PRJNA224116	SAMEA3725798
GUT_GENOME096540	SGB17126	NA	stool of infant before 1990	PRJNA224116	PRJNA224116	SAMN02996495
GUT_GENOME096541	SGB32973	France	Unknown	PRJNA224116	PRJNA224116	SAMEA3858978
GUT_GENOME096542	SGB29238	France	Unknown	PRJNA224116	PRJNA224116	SAMEA3858979
GUT_GENOME096543	SGB31185	France	Unknown	PRJNA224116	PRJNA224116	SAMEA3859023
GUT_GENOME096544	SGB34238	France	Unknown	PRJNA224116	PRJNA224116	SAMEA3857552
GUT_GENOME096545	SGB14755	France	Unknown	PRJNA224116	PRJNA224116	SAMEA3857553
GUT_GENOME096546	SGB14851	France	Unknown	PRJNA224116	PRJNA224116	SAMEA3869492
GUT_GENOME096547	SGB23975	France	Unknown	PRJNA224116	PRJNA224116	SAMEA3869306
GUT_GENOME096548	SGB5302	Senegal	Unknown	PRJNA224116	PRJNA224116	SAMEA3869489
GUT_GENOME096549	SGB1528	France	Unknown	PRJNA224116	PRJNA224116	SAMEA3869493
GUT_GENOME096550	SGB29233	France	Unknown	PRJNA224116	PRJNA224116	SAMEA3312816
GUT_GENOME096551	SGB29452	Senegal	Unknown	PRJNA224116	PRJNA224116	SAMEA3904493
GUT_GENOME096552	SGB4837	France	Unknown	PRJNA224116	PRJNA224116	SAMEA3905751
GUT_GENOME096553	SGB33708	France	Unknown	PRJNA224116	PRJNA224116	SAMEA3905754
GUT_GENOME096554	SGB25416	Niger	Unknown	PRJNA224116	PRJNA224116	SAMEA3907616
GUT_GENOME096555	SGB960	France	Unknown	PRJNA224116	PRJNA224116	SAMEA3911737
GUT_GENOME096556	SGB2298	France	Unknown	PRJNA224116	PRJNA224116	SAMEA3949864
GUT_GENOME096557	SGB3970	France	Unknown	PRJNA224116	PRJNA224116	SAMEA3959737
GUT_GENOME096558	SGB4633	Niger	Unknown	PRJNA224116	PRJNA224116	SAMEA3982630
GUT_GENOME096559	SGB29225	France	Unknown	PRJNA224116	PRJNA224116	SAMEA3980476
GUT_GENOME096560	SGB30086	Senegal	Unknown	PRJNA224116	PRJNA224116	SAMEA3959753
GUT_GENOME096561	SGB29340	France	Unknown	PRJNA224116	PRJNA224116	SAMEA3959561
GUT_GENOME096562	SGB1791	France	Unknown	PRJNA224116	PRJNA224116	SAMEA4043117
GUT_GENOME096563	SGB27742	NA	Unknown	PRJNA224116	PRJNA224116	SAMEA4043116
GUT_GENOME096564	SGB21135	France	Unknown	PRJNA224116	PRJNA224116	SAMEA4043121
GUT_GENOME096565	SGB17119	France	Unknown	PRJNA224116	PRJNA224116	SAMEA4059842
GUT_GENOME096566	SGB5987	France	Unknown	PRJNA224116	PRJNA224116	SAMEA4413213
GUT_GENOME096567	SGB5742	France	Unknown	PRJNA224116	PRJNA224116	SAMEA4415163
GUT_GENOME096568	SGB1465	France	Unknown	PRJNA224116	PRJNA224116	SAMEA4415111
GUT_GENOME096569	SGB8091	France	Unknown	PRJNA224116	PRJNA224116	SAMEA4415361
GUT_GENOME096570	SGB5869	France	Unknown	PRJNA224116	PRJNA224116	SAMEA4415313
GUT_GENOME096571	SGB29305	France	Unknown	PRJNA224116	PRJNA224116	SAMEA4415571
GUT_GENOME096572	SGB5852	France	Unknown	PRJNA224116	PRJNA224116	SAMEA4415268
GUT_GENOME096573	SGB2299	Senegal	Unknown	PRJNA224116	PRJNA224116	SAMN05444145
GUT_GENOME096574	SGB29470	France	Unknown	PRJNA224116	PRJNA224116	SAMEA4021839
GUT_GENOME096575	SGB1832	Japan	Unknown	PRJNA224116	PRJNA224116	SAMN05444376
GUT_GENOME100276	SGB242	NA	Unknown	PRJNA224116	PRJNA224116	SAMEA3309464
GUT_GENOME103690	SGB17247	United States	Unknown	PRJNA550109	PRJNA550109	SAMN12108292
GUT_GENOME103691	SGB17249	United States	Unknown	NA	NA	NA
GUT_GENOME103693	SGB17248	United States	Unknown	NA	NA	NA
GUT_GENOME103702	SGB4041	NA	Unknown	PRJNA39375	PRJNA39375	NA
GUT_GENOME103705	SGB4785	United States	Unknown	PRJNA169801	PRJNA169801	SAMN02441708
GUT_GENOME103706	SGB7038	Thailand	Unknown	NA	NA	NA
GUT_GENOME103707	SGB7038	Thailand	Unknown	PRJNA217080	PRJNA217080	SAMN02324554
GUT_GENOME103708	SGB4198	United States	Unknown	PRJNA185356	PRJNA185356	SAMN02440977
GUT_GENOME103709	SGB4785	United States	Unknown	PRJNA185563	PRJNA185563	SAMN02440793
GUT_GENOME103710	SGB29375	Canada	Unknown	PRJNA188897	PRJNA188897	SAMN02441541
GUT_GENOME103712	SGB9948	NA	Unknown	PRJNA71515	PRJNA71515	SAMN02463949
GUT_GENOME103713	SGB9953	Philippines	Unknown	PRJNA71509	PRJNA71509	SAMN02463947
GUT_GENOME103718	SGB280	Canada	Unknown	PRJNA174918	PRJNA174918	SAMN02471632
GUT_GENOME103721	SGB7962	NA	Unknown	PRJEB648	PRJEB648	SAMEA2272087
GUT_GENOME103722	SGB7962	United States	Unknown	NA	NA	NA
GUT_GENOME103727	SGB7930	India	Unknown	PRJNA201080	PRJNA201080	SAMN02299317
GUT_GENOME103728	SGB19444	Australia	Unknown	PRJNA223067	PRJNA223067	SAMN02841212
GUT_GENOME103743	SGB4198	NA	Unknown	PRJNA45919	PRJNA45919	SAMEA3138373
GUT_GENOME103745	SGB1934	Canada	Unknown	PRJNA39411	PRJNA39411	SAMN00103275
GUT_GENOME103746	SGB10209	Netherlands	Unknown	PRJNA59557	PRJNA59557	SAMN02743263
GUT_GENOME103749	SGB4690	United States	Unknown	PRJNA262409	PRJNA262409	SAMN05660368
GUT_GENOME103750	SGB29117	France	Unknown	PRJEB373	PRJEB373	SAMEA3138979
GUT_GENOME103751	SGB10078	France	Unknown	PRJDB259	PRJDB259	SAMD00019865
GUT_GENOME103754	SGB7672	Saudi Arabia	Unknown	PRJEB5522	PRJEB5522	SAMEA3138980
GUT_GENOME103755	SGB9226	NA	human faeces 2002	PRJEB6027	PRJEB6027	SAMEA3139045
GUT_GENOME103758	SGB6221	NA	soil	PRJNA285281	PRJNA285281	SAMN03742637
GUT_GENOME103762	SGB9859	Bangladesh	Unknown	PRJDB353	PRJDB353	SAMD00046905
GUT_GENOME103764	SGB10115	China	Unknown	PRJNA321635	PRJNA321635	SAMN05170048
GUT_GENOME103765	SGB4794	NA	human faeces before 1990	PRJNA393727	PRJNA393727	SAMN07340700
GUT_GENOME103766	SGB10084	NA	Unknown	PRJNA389368	PRJNA389368	SAMN07196160
GUT_GENOME103771	SGB15132	United States	Unknown	PRJNA519318	PRJNA519318	SAMN10864851
GUT_GENOME103797	SGB6187	United Kingdom	H6	PRJEB10915	PRJEB10915	SAMEA3545418
GUT_GENOME103801	SGB4837	United Kingdom	H5	PRJEB10915	PRJEB10915	SAMEA3545374
GUT_GENOME103810	SGB4563	United Kingdom	H4	PRJEB10915	PRJEB10915	SAMEA3545353
GUT_GENOME103818	SGB6194	United Kingdom	H6	PRJEB10915	PRJEB10915	SAMEA3545419
GUT_GENOME103821	SGB4540	United Kingdom	H4	PRJEB10915	PRJEB10915	SAMEA3545326
GUT_GENOME103828	SGB2326	United Kingdom	H5	PRJEB10915	PRJEB10915	SAMEA3545393
GUT_GENOME103830	SGB15132	United Kingdom	H4	PRJEB10915	PRJEB10915	SAMEA3545355
GUT_GENOME103837	SGB16953	Ireland	Unknown	PRJNA339124	PRJNA339124	SAMN05579890
GUT_GENOME103839	SGB1814	NA	human faeces before 1979	PRJNA13378	PRJNA13378	SAMN02604309
GUT_GENOME103840	SGB19351	Denmark	Unknown	PRJNA17159	PRJNA17159	SAMN02604054
GUT_GENOME103841	SGB19334	South Africa	Unknown	PRJNA17161	PRJNA17161	SAMN02604055
GUT_GENOME103868	SGB7697	United States	Unknown	PRJNA17733	PRJNA17733	SAMN02604060
GUT_GENOME103874	SGB714	United States	Unknown	PRJNA29303	PRJNA29303	SAMN00008834
GUT_GENOME103875	SGB5082	United States	Unknown	PRJNA29073	PRJNA29073	SAMN02603083
GUT_GENOME103882	SGB9858	Japan	Unknown	PRJNA40497	PRJNA40497	SAMN02393822
GUT_GENOME103893	SGB4670	NA	Unknown	PRJEA45861	PRJEA45861	SAMEA2272068
GUT_GENOME103894	SGB10130	Uruguay	Unknown	PRJNA45967	PRJNA45967	SAMEA3138380
GUT_GENOME103895	SGB4933	United Kingdom	Unknown	PRJNA39159	PRJNA39159	SAMEA3138356
GUT_GENOME103896	SGB4951	NA	Unknown	PRJNA39165	PRJNA39165	SAMEA3138359
GUT_GENOME103897	SGB4826	NA	Unknown	PRJNA39149	PRJNA39149	SAMEA3138351
GUT_GENOME132201	SGB385	France	Unknown	PRJNA224116	PRJNA224116	SAMN05892231
GUT_GENOME132202	SGB363	France	Unknown	PRJNA224116	PRJNA224116	SAMN03081468
GUT_GENOME132203	SGB33442	France	Unknown	PRJNA224116	PRJNA224116	SAMEA3138426
GUT_GENOME132204	SGB720	France	Unknown	PRJNA224116	PRJNA224116	SAMEA3138857
GUT_GENOME132206	SGB698	United States	Unknown	PRJNA224116	PRJNA224116	SAMN02604180
GUT_GENOME140036	SGB1934	China	OF01	CGR	PRJNA903559	SAMN09736663
GUT_GENOME140037	SGB6039	China	OF01	CGR	PRJNA903559	SAMN09736664
GUT_GENOME140038	SGB17248	China	OF01	CGR	PRJNA903559	SAMN09736665
GUT_GENOME140040	SGB1871	China	OF01	CGR	PRJNA903559	SAMN09736667
GUT_GENOME140041	SGB4699	China	OF01	CGR	PRJNA903559	SAMN09736668
GUT_GENOME140042	SGB1853	China	OF01	CGR	PRJNA903559	SAMN09736661
GUT_GENOME140043	SGB4989	China	OF01	CGR	PRJNA903559	SAMN09736670
GUT_GENOME140044	SGB17237	China	OF01	CGR	PRJNA903559	SAMN09736671
GUT_GENOME140045	SGB4038	China	OF01	CGR	PRJNA903559	SAMN09736672
GUT_GENOME140047	SGB24935	China	OF01	CGR	PRJNA903559	SAMN09736673
GUT_GENOME140048	SGB4786	China	OF01	CGR	PRJNA903559	SAMN09736674
GUT_GENOME140049	SGB6771	China	OF01	CGR	PRJNA903559	SAMN09736675
GUT_GENOME140051	SGB14546	China	OF02	CGR	PRJNA903559	SAMN09736677
GUT_GENOME140052	SGB6754	China	OF02	CGR	PRJNA903559	SAMN09736678
GUT_GENOME140053	SGB7931	China	OF02	CGR	PRJNA903559	SAMN09736679
GUT_GENOME140054	SGB1871	China	OF02	CGR	PRJNA903559	SAMN09736680
GUT_GENOME140055	SGB4588	China	OF02	CGR	PRJNA903559	SAMN09736681
GUT_GENOME140057	SGB4826	China	OF02	CGR	PRJNA903559	SAMN09736682
GUT_GENOME140058	SGB1784	China	OF02	CGR	PRJNA903559	SAMN09736684
GUT_GENOME140059	SGB1877	China	OF02	CGR	PRJNA903559	SAMN09736685
GUT_GENOME140060	SGB1861	China	OF03	CGR	PRJNA903559	SAMN09736686
GUT_GENOME140061	SGB1871	China	OF03	CGR	PRJNA903559	SAMN09736688
GUT_GENOME140062	SGB1790	China	OF03	CGR	PRJNA903559	SAMN09736687
GUT_GENOME140063	SGB4874	China	OF03	CGR	PRJNA903559	SAMN09736689
GUT_GENOME140064	SGB4811	China	OF03	CGR	PRJNA903559	SAMN09736690
GUT_GENOME140065	SGB4779	China	OF03	CGR	PRJNA903559	SAMN09736691
GUT_GENOME140066	SGB1836	China	OF03	CGR	PRJNA903559	SAMN09736692
GUT_GENOME140067	SGB4714	China	OF03	CGR	PRJNA903559	SAMN09736693
GUT_GENOME140068	SGB4950	China	OF03	CGR	PRJNA903559	SAMN09736694
GUT_GENOME140069	SGB1846	China	OF03	CGR	PRJNA903559	SAMN09736695
GUT_GENOME140072	SGB14546	China	OF03	CGR	PRJNA903559	SAMN09736698
GUT_GENOME140073	SGB4828	China	OF03	CGR	PRJNA903559	SAMN09736699
GUT_GENOME140074	SGB15342	China	OF03	CGR	PRJNA903559	SAMN09736700
GUT_GENOME140075	SGB1853	China	OF03	CGR	PRJNA903559	SAMN09736701
GUT_GENOME140076	SGB1848	China	OF03	CGR	PRJNA903559	SAMN09736702
GUT_GENOME140077	SGB1814	China	OF04	CGR	PRJNA903559	SAMN09736703
GUT_GENOME140078	SGB15317	China	OF04	CGR	PRJNA903559	SAMN09736704
GUT_GENOME140080	SGB1934	China	OF04	CGR	PRJNA903559	SAMN09736706
GUT_GENOME140081	SGB1836	China	OF04	CGR	PRJNA903559	SAMN09736707
GUT_GENOME140082	SGB1795	China	OF04	CGR	PRJNA903559	SAMN09736708
GUT_GENOME140083	SGB6744	China	OF04	CGR	PRJNA903559	SAMN09736709
GUT_GENOME140085	SGB17244	China	OF04	CGR	PRJNA903559	SAMN09736711
GUT_GENOME140086	SGB1855	China	OF05	CGR	PRJNA903559	SAMN09736712
GUT_GENOME140087	SGB1871	China	OF05	CGR	PRJNA903559	SAMN09736714
GUT_GENOME140090	SGB1814	China	OF05	CGR	PRJNA903559	SAMN09736716
GUT_GENOME140093	SGB16955	China	OF05	CGR	PRJNA903559	SAMN09736719
GUT_GENOME140094	SGB4563	China	OF05	CGR	PRJNA903559	SAMN09736720
GUT_GENOME140095	SGB4716	China	OF05	CGR	PRJNA903559	SAMN09736721
GUT_GENOME140096	SGB7951	China	OF05	CGR	PRJNA903559	SAMN09736722
GUT_GENOME140097	SGB7114	China	OF06	CGR	PRJNA903559	SAMN09736723
GUT_GENOME140098	SGB4714	China	OF09	CGR	PRJNA903559	SAMN09736725
GUT_GENOME140099	SGB4767	China	OF09	CGR	PRJNA903559	SAMN09736724
GUT_GENOME140101	SGB4874	China	OF09	CGR	PRJNA903559	SAMN09736727
GUT_GENOME140102	SGB14993	China	OF09	CGR	PRJNA903559	SAMN09736728
GUT_GENOME140103	SGB1791	China	OF09	CGR	PRJNA903559	SAMN09736729
GUT_GENOME140104	SGB25431	China	OF09	CGR	PRJNA903559	SAMN09736730
GUT_GENOME140105	SGB4709	China	OF09	CGR	PRJNA903559	SAMN09736731
GUT_GENOME140106	SGB4966	China	OF09	CGR	PRJNA903559	SAMN09736732
GUT_GENOME140107	SGB4041	China	OF10	CGR	PRJNA903559	SAMN09736733
GUT_GENOME140108	SGB5121	China	OF10	CGR	PRJNA903559	SAMN09736735
GUT_GENOME140109	SGB14993	China	OF10	CGR	PRJNA903559	SAMN09736734
GUT_GENOME140110	SGB4874	China	OF11	CGR	PRJNA903559	SAMN09736736
GUT_GENOME140111	SGB4716	China	OF11	CGR	PRJNA903559	SAMN09736737
GUT_GENOME140112	SGB4758	China	OF13	CGR	PRJNA903559	SAMN09736738
GUT_GENOME140113	SGB4705	China	OF13	CGR	PRJNA903559	SAMN09736739
GUT_GENOME140114	SGB14993	China	OF13	CGR	PRJNA903559	SAMN09736740
GUT_GENOME140226	SGB10068	China	OM01	CGR	PRJNA903559	SAMN09736741
GUT_GENOME140228	SGB10115	China	OM02	CGR	PRJNA903559	SAMN09736745
GUT_GENOME140231	SGB4575	China	OM02	CGR	PRJNA903559	SAMN09736746
GUT_GENOME140232	SGB1934	China	OM02	CGR	PRJNA903559	SAMN09736748
GUT_GENOME140233	SGB4960	China	OM02	CGR	PRJNA903559	SAMN09736749
GUT_GENOME140234	SGB4837	China	OM02	CGR	PRJNA903559	SAMN09736751
GUT_GENOME140235	SGB4582	China	OM02	CGR	PRJNA903559	SAMN09736750
GUT_GENOME140236	SGB4710	China	OM02	CGR	PRJNA903559	SAMN09736752
GUT_GENOME140237	SGB4742	China	OM02	CGR	PRJNA903559	SAMN09736742
GUT_GENOME140238	SGB4540	China	OM02	CGR	PRJNA903559	SAMN09736753
GUT_GENOME140240	SGB1860	China	OM02	CGR	PRJNA903559	SAMN09736755
GUT_GENOME140241	SGB4038	China	OM02	CGR	PRJNA903559	SAMN09736756
GUT_GENOME140242	SGB25493	China	OM02	CGR	PRJNA903559	SAMN09736757
GUT_GENOME140244	SGB6771	China	OM02	CGR	PRJNA903559	SAMN09736760
GUT_GENOME140245	SGB1942	China	OM02	CGR	PRJNA903559	SAMN09736761
GUT_GENOME140246	SGB7703	China	OM02	CGR	PRJNA903559	SAMN09736762
GUT_GENOME140247	SGB4988	China	OM02	CGR	PRJNA903559	SAMN09736758
GUT_GENOME140248	SGB1814	China	OM02	CGR	PRJNA903559	SAMN09736763
GUT_GENOME140250	SGB6747	China	OM02	CGR	PRJNA903559	SAMN09736765
GUT_GENOME140251	SGB6962	China	OM02	CGR	PRJNA903559	SAMN09736766
GUT_GENOME140252	SGB1855	China	OM02	CGR	PRJNA903559	SAMN09736767
GUT_GENOME140253	SGB1814	China	OM03	CGR	PRJNA903559	SAMN09736768
GUT_GENOME140254	SGB4938	China	OM03	CGR	PRJNA903559	SAMN09736769
GUT_GENOME140255	SGB4575	China	OM03	CGR	PRJNA903559	SAMN09736770
GUT_GENOME140256	SGB1836	China	OM03	CGR	PRJNA903559	SAMN09736771
GUT_GENOME140257	SGB4811	China	OM03	CGR	PRJNA903559	SAMN09736772
GUT_GENOME140261	SGB4938	China	OM04	CGR	PRJNA903559	SAMN09736777
GUT_GENOME140262	SGB15332	China	OM04	CGR	PRJNA903559	SAMN09736778
GUT_GENOME140263	SGB4749	China	OM04	CGR	PRJNA903559	SAMN09736779
GUT_GENOME140264	SGB4893	China	OM04	CGR	PRJNA903559	SAMN09736780
GUT_GENOME140265	SGB4788	China	OM04	CGR	PRJNA903559	SAMN09736781
GUT_GENOME140266	SGB1836	China	OM04	CGR	PRJNA903559	SAMN09736782
GUT_GENOME140268	SGB14991	China	OM04	CGR	PRJNA903559	SAMN09736784
GUT_GENOME140270	SGB7692	China	OM04	CGR	PRJNA903559	SAMN09736785
GUT_GENOME140271	SGB4563	China	OM04	CGR	PRJNA903559	SAMN09736786
GUT_GENOME140272	SGB5115	China	OM04	CGR	PRJNA903559	SAMN09736788
GUT_GENOME140273	SGB14546	China	OM04	CGR	PRJNA903559	SAMN09736787
GUT_GENOME140274	SGB8028	China	OM04	CGR	PRJNA903559	SAMN09736789
GUT_GENOME140275	SGB4705	China	OM04	CGR	PRJNA903559	SAMN09736790
GUT_GENOME140276	SGB1853	China	OM04	CGR	PRJNA903559	SAMN09736791
GUT_GENOME140277	SGB1871	China	OM05	CGR	PRJNA903559	SAMN09736792
GUT_GENOME140278	SGB4619	China	OM05	CGR	PRJNA903559	SAMN09736793
GUT_GENOME140279	SGB1949	China	OM05	CGR	PRJNA903559	SAMN09736795
GUT_GENOME140281	SGB1853	China	OM05	CGR	PRJNA903559	SAMN09736794
GUT_GENOME140282	SGB1836	China	OM05	CGR	PRJNA903559	SAMN09736798
GUT_GENOME140283	SGB1840	China	OM05	CGR	PRJNA903559	SAMN09736797
GUT_GENOME140284	SGB1850	China	OM05	CGR	PRJNA903559	SAMN09736799
GUT_GENOME140285	SGB1877	China	OM05	CGR	PRJNA903559	SAMN09736801
GUT_GENOME140286	SGB17248	China	OM05	CGR	PRJNA903559	SAMN09736802
GUT_GENOME140287	SGB17237	China	OM05	CGR	PRJNA903559	SAMN09736800
GUT_GENOME140288	SGB4933	China	OM05	CGR	PRJNA903559	SAMN09736803
GUT_GENOME140289	SGB4705	China	OM05	CGR	PRJNA903559	SAMN09736804
GUT_GENOME140291	SGB4652	China	OM05	CGR	PRJNA903559	SAMN09736807
GUT_GENOME140292	SGB4874	China	OM05	CGR	PRJNA903559	SAMN09736805
GUT_GENOME140293	SGB17278	China	OM05	CGR	PRJNA903559	SAMN09736809
GUT_GENOME140294	SGB4837	China	OM05	CGR	PRJNA903559	SAMN09736808
GUT_GENOME140297	SGB5121	China	OM05	CGR	PRJNA903559	SAMN09736811
GUT_GENOME140298	SGB4811	China	OM06	CGR	PRJNA903559	SAMN09736815
GUT_GENOME140299	SGB1626	China	OM06	CGR	PRJNA903559	SAMN09736814
GUT_GENOME140300	SGB1814	China	OM06	CGR	PRJNA903559	SAMN09736816
GUT_GENOME140301	SGB4874	China	OM06	CGR	PRJNA903559	SAMN09736817
GUT_GENOME140302	SGB6031	China	OM06	CGR	PRJNA903559	SAMN09736818
GUT_GENOME140303	SGB1949	China	OM06	CGR	PRJNA903559	SAMN09736819
GUT_GENOME140304	SGB14546	China	OM06	CGR	PRJNA903559	SAMN09736820
GUT_GENOME140305	SGB1855	China	OM06	CGR	PRJNA903559	SAMN09736813
GUT_GENOME140306	SGB5117	China	OM06	CGR	PRJNA903559	SAMN09736822
GUT_GENOME140307	SGB1899	China	OM06	CGR	PRJNA903559	SAMN09736821
GUT_GENOME140311	SGB4422	China	OM06	CGR	PRJNA903559	SAMN09736826
GUT_GENOME140312	SGB6744	China	OM06	CGR	PRJNA903559	SAMN09736827
GUT_GENOME140313	SGB14993	China	OM06	CGR	PRJNA903559	SAMN09736828
GUT_GENOME140314	SGB8057	China	OM06	CGR	PRJNA903559	SAMN09736829
GUT_GENOME140316	SGB47951	China	OM07	CGR	PRJNA903559	SAMN09736831
GUT_GENOME140317	SGB14425	China	OM07	CGR	PRJNA903559	SAMN09736832
GUT_GENOME140318	SGB4933	China	OM07	CGR	PRJNA903559	SAMN09736833
GUT_GENOME140319	SGB4262	China	OM07	CGR	PRJNA903559	SAMN09736834
GUT_GENOME140320	SGB4810	China	OM07	CGR	PRJNA903559	SAMN09736835
GUT_GENOME140321	SGB1814	China	OM07	CGR	PRJNA903559	SAMN09736836
GUT_GENOME140323	SGB1934	China	OM07	CGR	PRJNA903559	SAMN09736839
GUT_GENOME140324	SGB4571	China	OM07	CGR	PRJNA903559	SAMN09736838
GUT_GENOME140325	SGB4563	China	OM07	CGR	PRJNA903559	SAMN09736840
GUT_GENOME140326	SGB4655	China	OM07	CGR	PRJNA903559	SAMN09736842
GUT_GENOME140327	SGB1836	China	OM07	CGR	PRJNA903559	SAMN09736841
GUT_GENOME140328	SGB4910	China	OM08	CGR	PRJNA903559	SAMN09736845
GUT_GENOME140329	SGB7917	China	OM08	CGR	PRJNA903559	SAMN09736846
GUT_GENOME140330	SGB1827	China	OM08	CGR	PRJNA903559	SAMN09736844
GUT_GENOME140331	SGB4933	China	OM08	CGR	PRJNA903559	SAMN09736847
GUT_GENOME140332	SGB4563	China	OM08	CGR	PRJNA903559	SAMN09736849
GUT_GENOME140333	SGB1814	China	OM08	CGR	PRJNA903559	SAMN09736850
GUT_GENOME140334	SGB1836	China	OM08	CGR	PRJNA903559	SAMN09736848
GUT_GENOME140335	SGB14546	China	OM08	CGR	PRJNA903559	SAMN09736852
GUT_GENOME140336	SGB1903	China	OM08	CGR	PRJNA903559	SAMN09736851
GUT_GENOME140337	SGB7857	China	OM08	CGR	PRJNA903559	SAMN09736853
GUT_GENOME140338	SGB1831	China	OM08	CGR	PRJNA903559	SAMN09736854
GUT_GENOME140339	SGB6754	China	OM08	CGR	PRJNA903559	SAMN09736855
GUT_GENOME140340	SGB8003	China	OM08	CGR	PRJNA903559	SAMN09736843
GUT_GENOME140341	SGB7082	China	OM08	CGR	PRJNA903559	SAMN09736856
GUT_GENOME140342	SGB4289	China	OM08	CGR	PRJNA903559	SAMN09736857
GUT_GENOME140343	SGB5111	China	OM08	CGR	PRJNA903559	SAMN09736858
GUT_GENOME140344	SGB7962	China	OM08	CGR	PRJNA903559	SAMN09736859
GUT_GENOME140345	SGB4768	China	OM08	CGR	PRJNA903559	SAMN09736860
GUT_GENOME140346	SGB4834	China	OM08	CGR	PRJNA903559	SAMN09736861
GUT_GENOME140347	SGB4828	China	OM08	CGR	PRJNA903559	SAMN09736862
GUT_GENOME140348	SGB17237	China	OM10	CGR	PRJNA903559	SAMN09736863
GUT_GENOME140349	SGB9862	Haiti	Unknown	PRJNA64671	PRJNA64671	SAMN00622045
GUT_GENOME140350	SGB9862	Haiti	Unknown	PRJNA64673	PRJNA64673	SAMN00752543
GUT_GENOME140351	SGB9862	Haiti	Unknown	PRJNA64675	PRJNA64675	SAMN00262576
GUT_GENOME140352	SGB10023	NA	Unknown	NA	PRJNA185636	SAMN02440792
GUT_GENOME140354	SGB10073	Malaysia	Unknown	PRJNA27803	PRJNA27803	SAMN02603951
GUT_GENOME140362	SGB19463	Belgium	Unknown	PRJNA66795	PRJNA66795	SAMN03737973
GUT_GENOME140363	SGB19460	Switzerland	Unknown	PRJNA66799	PRJNA66799	SAMN03737977
GUT_GENOME140364	SGB29942	Senegal	Unknown	PRJEA70835	PRJEA70835	SAMEA2272665
GUT_GENOME140365	SGB31869	NA	Unknown	NA	PRJEB8433	SAMEA3246152
GUT_GENOME140367	SGB10068	Germany	Unknown	PRJNA67657	PRJNA67657	SAMN02469354
GUT_GENOME140369	SGB10068	United States	Unknown	PRJNA231221	PRJNA231221	SAMN06173361
GUT_GENOME140370	SGB10068	Germany	Unknown	PRJNA231221	PRJNA231221	SAMN06173362
GUT_GENOME140371	SGB10068	Germany	Unknown	PRJNA419526	PRJNA419526	SAMN08056753
GUT_GENOME140372	SGB10068	United Kingdom	Unknown	PRJNA68661	PRJNA68661	SAMN02469876
GUT_GENOME140373	SGB10068	United Kingdom	Unknown	PRJNA70809	PRJNA70809	SAMN02469877
GUT_GENOME140374	SGB10068	Denmark	Unknown	PRJNA68253	PRJNA68253	SAMN00744949
GUT_GENOME140375	SGB7082	NA	feces of healthy adults	PRJNA67679	PRJNA67679	SAMN02470918
GUT_GENOME140376	SGB10068	United Kingdom	Unknown	PRJNA67929	PRJNA67929	SAMN00765209
GUT_GENOME140378	SGB10068	United Kingdom	Unknown	PRJNA321984	PRJNA321984	SAMN05007045
GUT_GENOME140382	SGB10068	Denmark	Unknown	PRJNA281410	PRJNA281410	SAMN03856947
GUT_GENOME140383	SGB9862	Haiti	Unknown	PRJNA68605	PRJNA68605	SAMN02435824
GUT_GENOME140384	SGB17247	Ireland	Unknown	PRJNA71589	PRJNA71589	SAMN02471030
GUT_GENOME140385	SGB1860	South Korea	Unknown	PRJNA72171	PRJNA72171	SAMN02470209
GUT_GENOME140386	SGB10073	United States	Unknown	PRJNA72653	PRJNA72653	SAMN01805321
GUT_GENOME140387	SGB10068	Sweden	Unknown	PRJNA73631	PRJNA73631	SAMN02472043
GUT_GENOME140388	SGB10068	Sweden	Unknown	PRJNA73633	PRJNA73633	SAMN02472038
GUT_GENOME140389	SGB10068	Sweden	Unknown	PRJNA73635	PRJNA73635	SAMN00727765
GUT_GENOME140390	SGB10068	Sweden	Unknown	PRJNA73637	PRJNA73637	SAMN02472037
GUT_GENOME140391	SGB19444	United States	Unknown	PRJNA73823	PRJNA73823	SAMN02470549
GUT_GENOME140392	SGB19444	United States	Unknown	PRJNA73887	PRJNA73887	SAMN02470551
GUT_GENOME140393	SGB9862	Haiti	Unknown	PRJNA73829	PRJNA73829	SAMN02470784
GUT_GENOME140394	SGB10115	United States	7	KPNIH	PRJNA73839	SAMN01057612
GUT_GENOME140395	SGB10115	United States	6	KPNIH	PRJNA73841	SAMN01057613
GUT_GENOME140396	SGB10115	United States	8	KPNIH	PRJNA73845	SAMN01057620
GUT_GENOME140397	SGB9862	Bangladesh	Unknown	PRJNA76211	PRJNA76211	SAMN00991860
GUT_GENOME140398	SGB9862	Bangladesh	Unknown	PRJNA76213	PRJNA76213	SAMN00989306
GUT_GENOME140399	SGB9862	Nepal	Unknown	PRJNA76219	PRJNA76219	SAMN00989310
GUT_GENOME140400	SGB9862	Nepal	Unknown	PRJNA76221	PRJNA76221	SAMN00989309
GUT_GENOME140401	SGB9862	Bangladesh	Unknown	PRJNA76223	PRJNA76223	SAMN00989299
GUT_GENOME140402	SGB9862	Bangladesh	Unknown	PRJNA76225	PRJNA76225	SAMN00989285
GUT_GENOME140403	SGB9862	Bangladesh	Unknown	PRJNA76245	PRJNA76245	SAMN00989277
GUT_GENOME140404	SGB9862	Bangladesh	Unknown	PRJNA76247	PRJNA76247	SAMN00989308
GUT_GENOME140405	SGB9862	Bangladesh	Unknown	PRJNA76249	PRJNA76249	SAMN00989276
GUT_GENOME140406	SGB9862	Bangladesh	Unknown	PRJNA76251	PRJNA76251	SAMN00989312
GUT_GENOME140407	SGB9862	Mexico	Unknown	PRJNA76253	PRJNA76253	SAMN00989303
GUT_GENOME140408	SGB9862	Mexico	Unknown	PRJNA76255	PRJNA76255	SAMN00989304
GUT_GENOME140409	SGB9862	Brazil	Unknown	PRJNA76257	PRJNA76257	SAMN00989305
GUT_GENOME140410	SGB9862	Brazil	Unknown	PRJNA76259	PRJNA76259	SAMN00989311
GUT_GENOME140411	SGB47804	France	Unknown	PRJEA82615	PRJEA82615	SAMEA2272026
GUT_GENOME140412	SGB7034	Japan	Unknown	PRJNA339464	PRJNA339464	SAMN05596977
GUT_GENOME140413	SGB10068	Brazil	Unknown	PRJNA77229	PRJNA77229	SAMN00829025
GUT_GENOME140414	SGB10068	Brazil	Unknown	PRJNA77231	PRJNA77231	SAMN00829717
GUT_GENOME140415	SGB10068	Brazil	Unknown	PRJNA77233	PRJNA77233	SAMN00829297
GUT_GENOME140416	SGB10068	Brazil	Unknown	PRJNA77235	PRJNA77235	SAMN00829299
GUT_GENOME140417	SGB10068	United States	Unknown	PRJNA77237	PRJNA77237	SAMN00829549
GUT_GENOME140418	SGB10068	Bangladesh	Unknown	PRJNA77239	PRJNA77239	SAMN00829298
GUT_GENOME140419	SGB10068	Bangladesh	Unknown	PRJNA77241	PRJNA77241	SAMN00828913
GUT_GENOME140420	SGB10068	Bangladesh	Unknown	PRJNA77243	PRJNA77243	SAMN00829239
GUT_GENOME140421	SGB10068	Bangladesh	Unknown	PRJNA77245	PRJNA77245	SAMN00829262
GUT_GENOME140422	SGB10068	Bangladesh	Unknown	PRJNA77249	PRJNA77249	SAMN00829263
GUT_GENOME140423	SGB10068	Bangladesh	Unknown	PRJNA77251	PRJNA77251	SAMN00829252
GUT_GENOME140424	SGB10068	Bangladesh	Unknown	PRJNA77255	PRJNA77255	SAMN00829250
GUT_GENOME140425	SGB10068	Bangladesh	Unknown	PRJNA77257	PRJNA77257	SAMN00829264
GUT_GENOME140426	SGB10068	Bangladesh	Unknown	PRJNA77259	PRJNA77259	SAMN00829251
GUT_GENOME140427	SGB10068	Bangladesh	Unknown	PRJNA77261	PRJNA77261	SAMN00829258
GUT_GENOME140428	SGB10068	Bangladesh	Unknown	PRJNA77263	PRJNA77263	SAMN00829253
GUT_GENOME140429	SGB10068	Bangladesh	Unknown	PRJNA77265	PRJNA77265	SAMN00829256
GUT_GENOME140430	SGB10068	Bangladesh	Unknown	PRJNA77267	PRJNA77267	SAMN00829254
GUT_GENOME140431	SGB10068	Bangladesh	Unknown	PRJNA77269	PRJNA77269	SAMN00829259
GUT_GENOME140432	SGB10068	Bangladesh	Unknown	PRJNA77271	PRJNA77271	SAMN00829269
GUT_GENOME140433	SGB10068	Bangladesh	Unknown	PRJNA77273	PRJNA77273	SAMN00829268
GUT_GENOME140434	SGB10068	Bangladesh	Unknown	PRJNA77275	PRJNA77275	SAMN00829270
GUT_GENOME140435	SGB10068	Bangladesh	Unknown	PRJNA77277	PRJNA77277	SAMN00829271
GUT_GENOME140436	SGB10068	Bangladesh	Unknown	PRJNA77279	PRJNA77279	SAMN00829275
GUT_GENOME140437	SGB10068	Bangladesh	Unknown	PRJNA77281	PRJNA77281	SAMN00829274
GUT_GENOME140438	SGB10068	Bangladesh	Unknown	PRJNA77283	PRJNA77283	SAMN00829272
GUT_GENOME140439	SGB10068	Bangladesh	Unknown	PRJNA77285	PRJNA77285	SAMN00829273
GUT_GENOME140440	SGB10068	Bangladesh	Unknown	PRJNA77287	PRJNA77287	SAMN00829276
GUT_GENOME140441	SGB10068	Bangladesh	Unknown	PRJNA77289	PRJNA77289	SAMN00829277
GUT_GENOME140442	SGB10068	Bangladesh	Unknown	PRJNA77291	PRJNA77291	SAMN00829278
GUT_GENOME140443	SGB10068	Bangladesh	Unknown	PRJNA77293	PRJNA77293	SAMN00829279
GUT_GENOME140444	SGB10068	Bangladesh	Unknown	PRJNA77295	PRJNA77295	SAMN00829281
GUT_GENOME140445	SGB10068	Bangladesh	Unknown	PRJNA77297	PRJNA77297	SAMN00829283
GUT_GENOME140446	SGB10068	Bangladesh	Unknown	PRJNA77299	PRJNA77299	SAMN00829282
GUT_GENOME140447	SGB10068	Bangladesh	Unknown	PRJNA77301	PRJNA77301	SAMN00829284
GUT_GENOME140448	SGB10068	Bangladesh	Unknown	PRJNA77303	PRJNA77303	SAMN00829280
GUT_GENOME140449	SGB10068	Bangladesh	Unknown	PRJNA77305	PRJNA77305	SAMN00829285
GUT_GENOME140451	SGB10068	Bangladesh	Unknown	PRJNA77309	PRJNA77309	SAMN00829287
GUT_GENOME140452	SGB10068	Bangladesh	Unknown	PRJNA77311	PRJNA77311	SAMN00829353
GUT_GENOME140453	SGB10068	Bangladesh	Unknown	PRJNA77313	PRJNA77313	SAMN00829354
GUT_GENOME140454	SGB10068	Bangladesh	Unknown	PRJNA77315	PRJNA77315	SAMN00829355
GUT_GENOME140455	SGB10068	Bangladesh	Unknown	PRJNA77317	PRJNA77317	SAMN00829356
GUT_GENOME140456	SGB10068	Bangladesh	Unknown	PRJNA77319	PRJNA77319	SAMN00829357
GUT_GENOME140457	SGB10068	Bangladesh	Unknown	PRJNA77321	PRJNA77321	SAMN00829359
GUT_GENOME140458	SGB10068	Bangladesh	Unknown	PRJNA77323	PRJNA77323	SAMN00829360
GUT_GENOME140459	SGB10068	Bangladesh	Unknown	PRJNA77325	PRJNA77325	SAMN00829350
GUT_GENOME140460	SGB10068	Bangladesh	Unknown	PRJNA77327	PRJNA77327	SAMN00829351
GUT_GENOME140461	SGB10068	Bangladesh	Unknown	PRJNA77329	PRJNA77329	SAMN00829362
GUT_GENOME140462	SGB10068	Bangladesh	Unknown	PRJNA77331	PRJNA77331	SAMN00829364
GUT_GENOME140464	SGB10068	Bangladesh	Unknown	PRJNA77335	PRJNA77335	SAMN00829366
GUT_GENOME140465	SGB10068	Bangladesh	Unknown	PRJNA77337	PRJNA77337	SAMN00829368
GUT_GENOME140466	SGB10068	Bangladesh	Unknown	PRJNA77339	PRJNA77339	SAMN00829367
GUT_GENOME140467	SGB10068	Bangladesh	Unknown	PRJNA77341	PRJNA77341	SAMN00829369
GUT_GENOME140468	SGB10068	Bangladesh	Unknown	PRJNA77343	PRJNA77343	SAMN00829370
GUT_GENOME140469	SGB10068	Bangladesh	Unknown	PRJNA77345	PRJNA77345	SAMN00829373
GUT_GENOME140470	SGB10068	Bangladesh	Unknown	PRJNA77347	PRJNA77347	SAMN00829363
GUT_GENOME140471	SGB10068	Bangladesh	Unknown	PRJNA77349	PRJNA77349	SAMN00829304
GUT_GENOME140472	SGB10068	Bangladesh	Unknown	PRJNA77351	PRJNA77351	SAMN00829307
GUT_GENOME140473	SGB10068	Bangladesh	Unknown	PRJNA77353	PRJNA77353	SAMN00829306
GUT_GENOME140474	SGB10068	Bangladesh	Unknown	PRJNA77355	PRJNA77355	SAMN00829308
GUT_GENOME140475	SGB10068	Bangladesh	Unknown	PRJNA77357	PRJNA77357	SAMN00829316
GUT_GENOME140476	SGB10068	Bangladesh	Unknown	PRJNA77359	PRJNA77359	SAMN00829315
GUT_GENOME140477	SGB10068	Bangladesh	Unknown	PRJNA77361	PRJNA77361	SAMN00829318
GUT_GENOME140478	SGB10068	Bangladesh	Unknown	PRJNA77363	PRJNA77363	SAMN00829301
GUT_GENOME140479	SGB10068	Bangladesh	Unknown	PRJNA77365	PRJNA77365	SAMN00829303
GUT_GENOME140480	SGB10068	Bangladesh	Unknown	PRJNA77367	PRJNA77367	SAMN00829372
GUT_GENOME140481	SGB10068	Bangladesh	Unknown	PRJNA77369	PRJNA77369	SAMN00829403
GUT_GENOME140482	SGB10068	Bangladesh	Unknown	PRJNA77371	PRJNA77371	SAMN00829404
GUT_GENOME140483	SGB10068	Bangladesh	Unknown	PRJNA77373	PRJNA77373	SAMN00829405
GUT_GENOME140484	SGB10068	Bangladesh	Unknown	PRJNA77375	PRJNA77375	SAMN00829406
GUT_GENOME140486	SGB10068	Bangladesh	Unknown	PRJNA77379	PRJNA77379	SAMN00829374
GUT_GENOME140487	SGB10068	Bangladesh	Unknown	PRJNA77381	PRJNA77381	SAMN00829411
GUT_GENOME140488	SGB10068	Bangladesh	Unknown	PRJNA77383	PRJNA77383	SAMN00829413
GUT_GENOME140489	SGB10068	Bangladesh	Unknown	PRJNA77385	PRJNA77385	SAMN00829412
GUT_GENOME140490	SGB10068	Bangladesh	Unknown	PRJNA77387	PRJNA77387	SAMN00829414
GUT_GENOME140491	SGB10068	Bangladesh	Unknown	PRJNA77389	PRJNA77389	SAMN00829418
GUT_GENOME140492	SGB10068	Bangladesh	Unknown	PRJNA77391	PRJNA77391	SAMN00829417
GUT_GENOME140494	SGB10068	Bangladesh	Unknown	PRJNA77395	PRJNA77395	SAMN00829529
GUT_GENOME140495	SGB10068	Bangladesh	Unknown	PRJNA77397	PRJNA77397	SAMN00829531
GUT_GENOME140496	SGB10068	Bangladesh	Unknown	PRJNA77399	PRJNA77399	SAMN00829532
GUT_GENOME140497	SGB10068	Bangladesh	Unknown	PRJNA77401	PRJNA77401	SAMN00829533
GUT_GENOME140498	SGB10068	Bangladesh	Unknown	PRJNA77403	PRJNA77403	SAMN00829519
GUT_GENOME140499	SGB10068	Bangladesh	Unknown	PRJNA77405	PRJNA77405	SAMN00829521
GUT_GENOME140500	SGB10068	Bangladesh	Unknown	PRJNA77407	PRJNA77407	SAMN00829520
GUT_GENOME140501	SGB10068	Bangladesh	Unknown	PRJNA77409	PRJNA77409	SAMN00829523
GUT_GENOME140502	SGB10068	Bangladesh	Unknown	PRJNA77413	PRJNA77413	SAMN00829535
GUT_GENOME140503	SGB10068	Bangladesh	Unknown	PRJNA77415	PRJNA77415	SAMN00829541
GUT_GENOME140504	SGB10068	Bangladesh	Unknown	PRJNA77417	PRJNA77417	SAMN00829542
GUT_GENOME140505	SGB10068	Bangladesh	Unknown	PRJNA77421	PRJNA77421	SAMN00829544
GUT_GENOME140507	SGB10068	Bangladesh	Unknown	PRJNA77425	PRJNA77425	SAMN00829546
GUT_GENOME140508	SGB10068	Bangladesh	Unknown	PRJNA77427	PRJNA77427	SAMN00829547
GUT_GENOME140509	SGB10068	Bangladesh	Unknown	PRJNA77429	PRJNA77429	SAMN00829548
GUT_GENOME140510	SGB10068	Bangladesh	Unknown	PRJNA77431	PRJNA77431	SAMN00829536
GUT_GENOME140511	SGB10068	Bangladesh	Unknown	PRJNA77433	PRJNA77433	SAMN00829537
GUT_GENOME140512	SGB10068	Bangladesh	Unknown	PRJNA77435	PRJNA77435	SAMN00829538
GUT_GENOME140514	SGB10068	Bangladesh	Unknown	PRJNA77439	PRJNA77439	SAMN00829540
GUT_GENOME140515	SGB10068	Bangladesh	Unknown	PRJNA77441	PRJNA77441	SAMN00829233
GUT_GENOME140517	SGB10068	Bangladesh	Unknown	PRJNA77445	PRJNA77445	SAMN00829234
GUT_GENOME140524	SGB10068	Bangladesh	Unknown	PRJNA77459	PRJNA77459	SAMN00829290
GUT_GENOME140525	SGB10068	Bangladesh	Unknown	PRJNA77461	PRJNA77461	SAMN00829288
GUT_GENOME140526	SGB10068	Bangladesh	Unknown	PRJNA77465	PRJNA77465	SAMN00829292
GUT_GENOME140527	SGB10068	Bangladesh	Unknown	PRJNA77467	PRJNA77467	SAMN00829294
GUT_GENOME140528	SGB10068	Bangladesh	Unknown	PRJNA77469	PRJNA77469	SAMN00829296
GUT_GENOME140529	SGB10068	Bangladesh	Unknown	PRJNA77471	PRJNA77471	SAMN00829293
GUT_GENOME140530	SGB10068	Bangladesh	Unknown	PRJNA77473	PRJNA77473	SAMN00829295
GUT_GENOME140531	SGB10068	Bangladesh	Unknown	PRJNA77475	PRJNA77475	SAMN00829228
GUT_GENOME140532	SGB10068	Bangladesh	Unknown	PRJNA77477	PRJNA77477	SAMN00829230
GUT_GENOME140533	SGB10068	Bangladesh	Unknown	PRJNA77479	PRJNA77479	SAMN00829237
GUT_GENOME140534	SGB10068	Bangladesh	Unknown	PRJNA77481	PRJNA77481	SAMN00829238
GUT_GENOME140535	SGB10068	Bangladesh	Unknown	PRJNA77483	PRJNA77483	SAMN00829240
GUT_GENOME140536	SGB10068	Bangladesh	Unknown	PRJNA77485	PRJNA77485	SAMN00829255
GUT_GENOME140537	SGB10068	Bangladesh	Unknown	PRJNA77487	PRJNA77487	SAMN00829261
GUT_GENOME140538	SGB10068	Bangladesh	Unknown	PRJNA77489	PRJNA77489	SAMN00829265
GUT_GENOME140539	SGB10068	Bangladesh	Unknown	PRJNA77491	PRJNA77491	SAMN00829266
GUT_GENOME140540	SGB10068	Bangladesh	Unknown	PRJNA77493	PRJNA77493	SAMN00829267
GUT_GENOME140541	SGB10068	Bangladesh	Unknown	PRJNA77495	PRJNA77495	SAMN00829236
GUT_GENOME140542	SGB10068	Bangladesh	Unknown	PRJNA77497	PRJNA77497	SAMN00829235
GUT_GENOME140543	SGB10068	Bangladesh	Unknown	PRJNA77499	PRJNA77499	SAMN00829361
GUT_GENOME140544	SGB10068	Bangladesh	Unknown	PRJNA77501	PRJNA77501	SAMN00829324
GUT_GENOME140545	SGB10068	Bangladesh	Unknown	PRJNA77503	PRJNA77503	SAMN00829334
GUT_GENOME140546	SGB10068	Bangladesh	Unknown	PRJNA77505	PRJNA77505	SAMN00829322
GUT_GENOME140547	SGB10068	Bangladesh	Unknown	PRJNA77507	PRJNA77507	SAMN00829323
GUT_GENOME140548	SGB10068	Bangladesh	Unknown	PRJNA77509	PRJNA77509	SAMN00829335
GUT_GENOME140549	SGB10068	Bangladesh	Unknown	PRJNA77511	PRJNA77511	SAMN00829336
GUT_GENOME140550	SGB10068	Bangladesh	Unknown	PRJNA77513	PRJNA77513	SAMN00829337
GUT_GENOME140551	SGB10068	Bangladesh	Unknown	PRJNA77515	PRJNA77515	SAMN00829302
GUT_GENOME140552	SGB10068	Bangladesh	Unknown	PRJNA77517	PRJNA77517	SAMN00829300
GUT_GENOME140553	SGB10068	Bangladesh	Unknown	PRJNA77519	PRJNA77519	SAMN00829338
GUT_GENOME140555	SGB10068	Bangladesh	Unknown	PRJNA77523	PRJNA77523	SAMN00829346
GUT_GENOME140558	SGB10068	Bangladesh	Unknown	PRJNA77531	PRJNA77531	SAMN00829340
GUT_GENOME140559	SGB10068	Bangladesh	Unknown	PRJNA77533	PRJNA77533	SAMN00829341
GUT_GENOME140560	SGB10068	Bangladesh	Unknown	PRJNA77535	PRJNA77535	SAMN00829342
GUT_GENOME140561	SGB10068	Bangladesh	Unknown	PRJNA77539	PRJNA77539	SAMN00829344
GUT_GENOME140562	SGB10068	Bangladesh	Unknown	PRJNA77541	PRJNA77541	SAMN00829352
GUT_GENOME140563	SGB10068	Bangladesh	Unknown	PRJNA77543	PRJNA77543	SAMN00829419
GUT_GENOME140564	SGB10068	Bangladesh	Unknown	PRJNA77545	PRJNA77545	SAMN00829427
GUT_GENOME140565	SGB10068	Bangladesh	Unknown	PRJNA77547	PRJNA77547	SAMN00829429
GUT_GENOME140567	SGB10068	Bangladesh	Unknown	PRJNA77551	PRJNA77551	SAMN00829432
GUT_GENOME140568	SGB10068	Bangladesh	Unknown	PRJNA77553	PRJNA77553	SAMN00829420
GUT_GENOME140569	SGB10068	Bangladesh	Unknown	PRJNA77555	PRJNA77555	SAMN00829423
GUT_GENOME140570	SGB10068	Bangladesh	Unknown	PRJNA77557	PRJNA77557	SAMN00829425
GUT_GENOME140572	SGB10068	Bangladesh	Unknown	PRJNA77563	PRJNA77563	SAMN00829433
GUT_GENOME140573	SGB10068	Bangladesh	Unknown	PRJNA77565	PRJNA77565	SAMN00829493
GUT_GENOME140574	SGB10068	Bangladesh	Unknown	PRJNA77567	PRJNA77567	SAMN00829494
GUT_GENOME140575	SGB10068	Bangladesh	Unknown	PRJNA77569	PRJNA77569	SAMN00829495
GUT_GENOME140577	SGB10068	Bangladesh	Unknown	PRJNA77573	PRJNA77573	SAMN00829497
GUT_GENOME140578	SGB10068	Bangladesh	Unknown	PRJNA77575	PRJNA77575	SAMN00829500
GUT_GENOME140579	SGB10068	Bangladesh	Unknown	PRJNA77577	PRJNA77577	SAMN00829502
GUT_GENOME140580	SGB10068	Bangladesh	Unknown	PRJNA77579	PRJNA77579	SAMN00829435
GUT_GENOME140581	SGB10068	Bangladesh	Unknown	PRJNA77581	PRJNA77581	SAMN00829436
GUT_GENOME140582	SGB10068	Bangladesh	Unknown	PRJNA77583	PRJNA77583	SAMN00829437
GUT_GENOME140583	SGB10068	Bangladesh	Unknown	PRJNA77585	PRJNA77585	SAMN00829440
GUT_GENOME140584	SGB10068	Bangladesh	Unknown	PRJNA77587	PRJNA77587	SAMN00829491
GUT_GENOME140585	SGB10068	Bangladesh	Unknown	PRJNA77591	PRJNA77591	SAMN00829503
GUT_GENOME140586	SGB10068	Bangladesh	Unknown	PRJNA77593	PRJNA77593	SAMN00829510
GUT_GENOME140587	SGB10068	Bangladesh	Unknown	PRJNA77595	PRJNA77595	SAMN00829511
GUT_GENOME140588	SGB10068	Bangladesh	Unknown	PRJNA77597	PRJNA77597	SAMN00829512
GUT_GENOME140589	SGB10068	Bangladesh	Unknown	PRJNA77599	PRJNA77599	SAMN00829514
GUT_GENOME140590	SGB10068	Bangladesh	Unknown	PRJNA77601	PRJNA77601	SAMN00829515
GUT_GENOME140591	SGB10068	Bangladesh	Unknown	PRJNA77603	PRJNA77603	SAMN00829516
GUT_GENOME140592	SGB10068	Bangladesh	Unknown	PRJNA77605	PRJNA77605	SAMN00829517
GUT_GENOME140593	SGB10068	Bangladesh	Unknown	PRJNA77607	PRJNA77607	SAMN00829518
GUT_GENOME140594	SGB10068	Bangladesh	Unknown	PRJNA77609	PRJNA77609	SAMN00829504
GUT_GENOME140595	SGB10068	Bangladesh	Unknown	PRJNA77611	PRJNA77611	SAMN00829505
GUT_GENOME140596	SGB10068	Bangladesh	Unknown	PRJNA77619	PRJNA77619	SAMN00829509
GUT_GENOME140597	SGB10068	Bangladesh	Unknown	PRJNA77621	PRJNA77621	SAMN00829525
GUT_GENOME140598	SGB10068	Bangladesh	Unknown	PRJNA77623	PRJNA77623	SAMN00829526
GUT_GENOME140599	SGB10068	Bangladesh	Unknown	PRJNA77625	PRJNA77625	SAMN00829528
GUT_GENOME140600	SGB10068	Bangladesh	Unknown	PRJNA77463	PRJNA77463	SAMN00829291
GUT_GENOME140601	SGB29272	France	Unknown	PRJEA82077	PRJEA82077	SAMEA2272187
GUT_GENOME140602	SGB29499	France	Unknown	PRJEA82013	PRJEA82013	SAMEA2272686
GUT_GENOME140603	SGB6661	France	Unknown	PRJEA82075	PRJEA82075	SAMEA2272036
GUT_GENOME140604	SGB6701	France	Unknown	PRJEA82079	PRJEA82079	SAMEA2271924
GUT_GENOME140605	SGB5299	France	Unknown	PRJEA82277	PRJEA82277	SAMEA2272041
GUT_GENOME140606	SGB10068	NA	Unknown	PRJNA171079	PRJNA171079	SAMN03276475
GUT_GENOME140608	SGB9862	Cameroon	Unknown	PRJNA73589	PRJNA73589	SAMN00765533
GUT_GENOME140614	SGB9862	United States	Unknown	PRJNA73589	PRJNA73589	SAMN00765516
GUT_GENOME140618	SGB9862	Peru	Unknown	PRJNA73589	PRJNA73589	SAMN00765528
GUT_GENOME140621	SGB9862	Haiti	Unknown	PRJNA73589	PRJNA73589	SAMN00765519
GUT_GENOME140622	SGB9862	South Africa	Unknown	PRJNA73589	PRJNA73589	SAMN00765520
GUT_GENOME140624	SGB9862	Dominican Republic	Unknown	PRJNA73589	PRJNA73589	SAMN00765521
GUT_GENOME140627	SGB10073	United States	Unknown	PRJNA78477	PRJNA78477	SAMN01088008
GUT_GENOME140628	SGB10068	India	Unknown	PRJNA78531	PRJNA78531	SAMN02435901
GUT_GENOME140629	SGB10068	United Kingdom	Unknown	PRJNA78533	PRJNA78533	SAMN02435999
GUT_GENOME140630	SGB10068	United Kingdom	Unknown	PRJNA78535	PRJNA78535	SAMN02435957
GUT_GENOME140631	SGB10068	Denmark	Unknown	PRJNA78537	PRJNA78537	SAMN02436000
GUT_GENOME140632	SGB10068	Denmark	Unknown	PRJNA78539	PRJNA78539	SAMN02435958
GUT_GENOME140633	SGB10068	Denmark	Unknown	PRJNA78541	PRJNA78541	SAMN02436001
GUT_GENOME140634	SGB10068	Bangladesh	Unknown	PRJNA78855	PRJNA78855	SAMN00858074
GUT_GENOME140635	SGB10068	Bangladesh	Unknown	PRJNA78857	PRJNA78857	SAMN00857937
GUT_GENOME140636	SGB10068	Bangladesh	Unknown	PRJNA78861	PRJNA78861	SAMN00858089
GUT_GENOME140637	SGB10068	Bangladesh	Unknown	PRJNA78863	PRJNA78863	SAMN00858014
GUT_GENOME140638	SGB10068	Bangladesh	Unknown	PRJNA78865	PRJNA78865	SAMN00858015
GUT_GENOME140639	SGB10068	Bangladesh	Unknown	PRJNA78867	PRJNA78867	SAMN00858012
GUT_GENOME140640	SGB10068	Bangladesh	Unknown	PRJNA78869	PRJNA78869	SAMN00858016
GUT_GENOME140641	SGB10068	Bangladesh	Unknown	PRJNA78871	PRJNA78871	SAMN00858017
GUT_GENOME140642	SGB10068	Bangladesh	Unknown	PRJNA78873	PRJNA78873	SAMN00858018
GUT_GENOME140643	SGB10068	Bangladesh	Unknown	PRJNA78875	PRJNA78875	SAMN00855354
GUT_GENOME140644	SGB10068	Bangladesh	Unknown	PRJNA78877	PRJNA78877	SAMN00858019
GUT_GENOME140645	SGB10068	Bangladesh	Unknown	PRJNA78879	PRJNA78879	SAMN00858020
GUT_GENOME140646	SGB10068	Bangladesh	Unknown	PRJNA78881	PRJNA78881	SAMN00857932
GUT_GENOME140647	SGB10068	Bangladesh	Unknown	PRJNA78883	PRJNA78883	SAMN00857931
GUT_GENOME140648	SGB10068	Bangladesh	Unknown	PRJNA78885	PRJNA78885	SAMN00857933
GUT_GENOME140649	SGB10068	Bangladesh	Unknown	PRJNA78887	PRJNA78887	SAMN00857934
GUT_GENOME140651	SGB10068	Bangladesh	Unknown	PRJNA78891	PRJNA78891	SAMN00857936
GUT_GENOME140652	SGB10068	Denmark	Unknown	PRJNA79235	PRJNA79235	SAMN02435938
GUT_GENOME140653	SGB10068	Denmark	Unknown	PRJNA79237	PRJNA79237	SAMN02435960
GUT_GENOME140654	SGB10068	Italy	Unknown	PRJNA79239	PRJNA79239	SAMN02435961
GUT_GENOME140655	SGB10068	Denmark	Unknown	PRJNA79241	PRJNA79241	SAMN02435903
GUT_GENOME140656	SGB10068	Slovenia	Unknown	PRJNA79243	PRJNA79243	SAMN02436003
GUT_GENOME140657	SGB10068	Denmark	Unknown	PRJNA79245	PRJNA79245	SAMN02435939
GUT_GENOME140659	SGB10068	Denmark	Unknown	PRJNA79251	PRJNA79251	SAMN02435962
GUT_GENOME140660	SGB10068	Thailand	Unknown	PRJNA79253	PRJNA79253	SAMN02435905
GUT_GENOME140662	SGB10068	United Kingdom	Unknown	PRJNA79257	PRJNA79257	SAMN02435906
GUT_GENOME140663	SGB10068	Denmark	Unknown	PRJNA79259	PRJNA79259	SAMN02436005
GUT_GENOME140664	SGB10068	Italy	Unknown	PRJNA79261	PRJNA79261	SAMN02436006
GUT_GENOME140667	SGB10068	Denmark	Unknown	PRJNA79267	PRJNA79267	SAMN02436008
GUT_GENOME140668	SGB10068	Denmark	Unknown	PRJNA79269	PRJNA79269	SAMN02435940
GUT_GENOME140669	SGB10068	Denmark	Unknown	PRJNA79275	PRJNA79275	SAMN02435941
GUT_GENOME140670	SGB10068	Denmark	Unknown	PRJNA79281	PRJNA79281	SAMN02435964
GUT_GENOME140671	SGB10068	Denmark	Unknown	PRJNA79283	PRJNA79283	SAMN02436010
GUT_GENOME140672	SGB10068	France	Unknown	PRJNA79285	PRJNA79285	SAMN02435909
GUT_GENOME140673	SGB10068	Denmark	Unknown	PRJNA79289	PRJNA79289	SAMN02435910
GUT_GENOME140674	SGB10068	Germany	Unknown	PRJNA79291	PRJNA79291	SAMN02436011
GUT_GENOME140675	SGB10068	Israel	Unknown	PRJNA79293	PRJNA79293	SAMN02436012
GUT_GENOME140676	SGB10068	Austria	Unknown	PRJNA79295	PRJNA79295	SAMN02435991
GUT_GENOME140677	SGB10068	Austria	Unknown	PRJNA79297	PRJNA79297	SAMN02435942
GUT_GENOME140678	SGB10068	Belgium	Unknown	PRJNA79301	PRJNA79301	SAMN02435992
GUT_GENOME140680	SGB10068	Italy	Unknown	PRJNA79305	PRJNA79305	SAMN02435911
GUT_GENOME140681	SGB10068	Denmark	Unknown	PRJNA79307	PRJNA79307	SAMN02435943
GUT_GENOME140682	SGB10068	Italy	Unknown	PRJNA79309	PRJNA79309	SAMN02435965
GUT_GENOME140683	SGB10068	Slovenia	Unknown	PRJNA79311	PRJNA79311	SAMN02435912
GUT_GENOME140684	SGB10068	Denmark	Unknown	PRJNA79313	PRJNA79313	SAMN02435994
GUT_GENOME140685	SGB10068	Denmark	Unknown	PRJNA79315	PRJNA79315	SAMN02435966
GUT_GENOME140686	SGB10068	Denmark	Unknown	PRJNA79317	PRJNA79317	SAMN02435995
GUT_GENOME140687	SGB10068	Japan	Unknown	PRJNA79323	PRJNA79323	SAMN02435913
GUT_GENOME140688	SGB10068	Denmark	Unknown	PRJNA79325	PRJNA79325	SAMN02435997
GUT_GENOME140689	SGB10068	Denmark	Unknown	PRJNA79327	PRJNA79327	SAMN02435967
GUT_GENOME140690	SGB10068	Denmark	Unknown	PRJNA79331	PRJNA79331	SAMN02435914
GUT_GENOME140691	SGB10068	United Kingdom	Unknown	PRJNA79333	PRJNA79333	SAMN02435968
GUT_GENOME140692	SGB10068	Denmark	Unknown	PRJNA79019	PRJNA79019	SAMN02435902
GUT_GENOME140693	SGB10068	Denmark	Unknown	PRJNA79021	PRJNA79021	SAMN02436002
GUT_GENOME140694	SGB10068	United States	Unknown	PRJNA79023	PRJNA79023	SAMN02435937
GUT_GENOME140695	SGB10068	Denmark	Unknown	PRJNA79025	PRJNA79025	SAMN02435959
GUT_GENOME140696	SGB10115	United States	9	KPNIH	PRJNA80219	SAMN01057621
GUT_GENOME140697	SGB10115	United States	10	KPNIH	PRJNA80223	SAMN01057640
GUT_GENOME140698	SGB10115	United States	12	KPNIH	PRJNA80229	SAMN01057646
GUT_GENOME140699	SGB10115	United States	16	KPNIH	PRJNA80231	SAMN01057635
GUT_GENOME140700	SGB10115	United States	15	KPNIH	PRJNA80233	SAMN01057638
GUT_GENOME140701	SGB7088	NA	stool samples of a child with Kwashiorkor	PRJEB9398	PRJEB9398	SAMEA3393057
GUT_GENOME140702	SGB10068	United States	Unknown	PRJNA81127	PRJNA81127	SAMN02435945
GUT_GENOME140703	SGB10119	China	Unknown	PRJNA393093	PRJNA393093	SAMN07315162
GUT_GENOME140705	SGB10068	Denmark	Unknown	PRJNA80973	PRJNA80973	SAMN02435944
GUT_GENOME140706	SGB10068	Canada	Unknown	PRJNA81621	PRJNA81621	SAMN02472119
GUT_GENOME140707	SGB10068	Canada	Unknown	PRJNA81623	PRJNA81623	SAMN02472117
GUT_GENOME140708	SGB7852	Japan	Unknown	PRJNA81835	PRJNA81835	SAMN02470733
GUT_GENOME140709	SGB7967	Netherlands	Unknown	PRJNA82427	PRJNA82427	SAMN00779868
GUT_GENOME140710	SGB7967	Netherlands	Unknown	PRJNA82429	PRJNA82429	SAMN00779801
GUT_GENOME140711	SGB7967	United States	Unknown	PRJNA82431	PRJNA82431	SAMN00779802
GUT_GENOME140712	SGB7967	Netherlands	Unknown	PRJNA82441	PRJNA82441	SAMN00779807
GUT_GENOME140713	SGB7967	Ireland	Unknown	PRJNA82453	PRJNA82453	SAMN00779814
GUT_GENOME140714	SGB7967	Netherlands	Unknown	PRJNA82467	PRJNA82467	SAMN00779821
GUT_GENOME140715	SGB7967	Spain	Unknown	PRJNA82479	PRJNA82479	SAMN00779828
GUT_GENOME140716	SGB7967	NA	Unknown	PRJNA82525	PRJNA82525	SAMN02596966
GUT_GENOME140717	SGB10073	China	Unknown	ST1660	PRJNA82323	SAMN02415265
GUT_GENOME140718	SGB17241	Japan	Unknown	PRJNA239848	PRJNA239848	SAMN02673436
GUT_GENOME140720	SGB10073	Italy	Unknown	PRJNA476509	PRJNA476509	SAMN09464427
GUT_GENOME140721	SGB7962	Denmark	Unknown	PRJNA85637	PRJNA85637	SAMN00792324
GUT_GENOME140722	SGB7962	Denmark	Unknown	PRJNA85643	PRJNA85643	SAMN00792301
GUT_GENOME140723	SGB7967	Denmark	Unknown	PRJNA88277	PRJNA88277	SAMN00808953
GUT_GENOME140724	SGB7962	United States	Unknown	PRJNA89047	PRJNA89047	SAMN00809219
GUT_GENOME140725	SGB7962	United Kingdom	infant faeces 1951	PRJNA89051	PRJNA89051	SAMN00809222
GUT_GENOME140726	SGB7962	United Kingdom	Unknown	PRJNA89067	PRJNA89067	SAMN00809230
GUT_GENOME140786	SGB4262	United Kingdom	Unknown	PRJEA88543	PRJEA88543	SAMEA3139031
GUT_GENOME140787	SGB10115	United States	14	KPNIH	PRJNA156861	SAMN01057652
GUT_GENOME140788	SGB10115	United States	17	KPNIH	PRJNA156863	SAMN01057658
GUT_GENOME140790	SGB7962	United Kingdom	Unknown	PRJNA157739	PRJNA157739	SAMN00847601
GUT_GENOME140791	SGB7962	United Kingdom	Unknown	PRJNA157755	PRJNA157755	SAMN00847608
GUT_GENOME140792	SGB7962	United Kingdom	Unknown	PRJNA157763	PRJNA157763	SAMN00847612
GUT_GENOME140793	SGB7962	United Kingdom	Unknown	PRJNA157771	PRJNA157771	SAMN00847616
GUT_GENOME140794	SGB10068	NA	Unknown	PRJNA157549	PRJNA157549	SAMN00847633
GUT_GENOME140795	SGB10068	NA	Unknown	PRJNA157551	PRJNA157551	SAMN00847634
GUT_GENOME140796	SGB10068	NA	Unknown	PRJNA157553	PRJNA157553	SAMN00847635
GUT_GENOME140797	SGB10068	NA	Unknown	PRJNA157555	PRJNA157555	SAMN00847636
GUT_GENOME140798	SGB10068	NA	Unknown	PRJNA157559	PRJNA157559	SAMN00847638
GUT_GENOME140799	SGB10067	NA	Unknown	PRJNA157561	PRJNA157561	SAMN00847639
GUT_GENOME140800	SGB10068	NA	Unknown	PRJNA157565	PRJNA157565	SAMN00847641
GUT_GENOME140801	SGB10068	NA	Unknown	PRJNA157567	PRJNA157567	SAMN00847642
GUT_GENOME140802	SGB10068	NA	Unknown	PRJNA157569	PRJNA157569	SAMN00847643
GUT_GENOME140803	SGB10068	NA	Unknown	PRJNA157571	PRJNA157571	SAMN00847644
GUT_GENOME140804	SGB10068	NA	Unknown	PRJNA157573	PRJNA157573	SAMN00847645
GUT_GENOME140805	SGB10068	NA	Unknown	PRJNA157575	PRJNA157575	SAMN00847646
GUT_GENOME140806	SGB10068	NA	Unknown	PRJNA157577	PRJNA157577	SAMN00847647
GUT_GENOME140807	SGB10068	NA	Unknown	PRJNA157579	PRJNA157579	SAMN00847648
GUT_GENOME140808	SGB10064	NA	Unknown	PRJNA157581	PRJNA157581	SAMN00847649
GUT_GENOME140809	SGB10068	NA	Unknown	PRJNA157583	PRJNA157583	SAMN00847650
GUT_GENOME140810	SGB10068	NA	Unknown	PRJNA157585	PRJNA157585	SAMN00847651
GUT_GENOME140811	SGB10068	NA	Unknown	PRJNA157587	PRJNA157587	SAMN00847652
GUT_GENOME140812	SGB10068	NA	Unknown	PRJNA157589	PRJNA157589	SAMN00847653
GUT_GENOME140813	SGB10068	NA	Unknown	PRJNA157591	PRJNA157591	SAMN00847654
GUT_GENOME140814	SGB10068	NA	Unknown	PRJNA157593	PRJNA157593	SAMN00847655
GUT_GENOME140815	SGB10068	NA	Unknown	PRJNA157595	PRJNA157595	SAMN00847656
GUT_GENOME140816	SGB10068	NA	Unknown	PRJNA157597	PRJNA157597	SAMN00847657
GUT_GENOME140817	SGB10068	NA	Unknown	PRJNA157599	PRJNA157599	SAMN00847658
GUT_GENOME140818	SGB10068	NA	Unknown	PRJNA157601	PRJNA157601	SAMN00847659
GUT_GENOME140819	SGB10068	NA	Unknown	PRJNA157603	PRJNA157603	SAMN00847660
GUT_GENOME140820	SGB10068	NA	Unknown	PRJNA157605	PRJNA157605	SAMN00847661
GUT_GENOME140821	SGB10068	NA	Unknown	PRJNA157607	PRJNA157607	SAMN00847662
GUT_GENOME140822	SGB10068	NA	Unknown	PRJNA157609	PRJNA157609	SAMN00847663
GUT_GENOME140823	SGB10068	NA	Unknown	PRJNA157611	PRJNA157611	SAMN00847664
GUT_GENOME140824	SGB10068	NA	Unknown	PRJNA157613	PRJNA157613	SAMN00847665
GUT_GENOME140825	SGB10068	NA	Unknown	PRJNA157615	PRJNA157615	SAMN00847666
GUT_GENOME140826	SGB10067	NA	Unknown	PRJNA157617	PRJNA157617	SAMN00847667
GUT_GENOME140827	SGB10067	NA	Unknown	PRJNA157621	PRJNA157621	SAMN00847669
GUT_GENOME140828	SGB10068	NA	Unknown	PRJNA157623	PRJNA157623	SAMN00847670
GUT_GENOME140829	SGB10068	NA	Unknown	PRJNA157625	PRJNA157625	SAMN00847671
GUT_GENOME140830	SGB10068	NA	Unknown	PRJNA157627	PRJNA157627	SAMN00847672
GUT_GENOME140831	SGB10068	NA	Unknown	PRJNA157629	PRJNA157629	SAMN00847673
GUT_GENOME140832	SGB10068	NA	Unknown	PRJNA157631	PRJNA157631	SAMN00847674
GUT_GENOME140833	SGB10068	NA	Unknown	PRJNA157633	PRJNA157633	SAMN00847675
GUT_GENOME140834	SGB10068	NA	Unknown	PRJNA157635	PRJNA157635	SAMN00847676
GUT_GENOME140835	SGB10068	NA	Unknown	PRJNA157637	PRJNA157637	SAMN00847677
GUT_GENOME140836	SGB10068	NA	Unknown	PRJNA157639	PRJNA157639	SAMN00847678
GUT_GENOME140837	SGB10068	NA	Unknown	PRJNA157641	PRJNA157641	SAMN00847679
GUT_GENOME140838	SGB10068	NA	Unknown	PRJNA157643	PRJNA157643	SAMN00847680
GUT_GENOME140839	SGB10068	NA	Unknown	PRJNA157645	PRJNA157645	SAMN00847681
GUT_GENOME140840	SGB10068	NA	Unknown	PRJNA157647	PRJNA157647	SAMN00847682
GUT_GENOME140841	SGB10068	NA	Unknown	PRJNA157649	PRJNA157649	SAMN00847683
GUT_GENOME140842	SGB10068	NA	Unknown	PRJNA157651	PRJNA157651	SAMN00847684
GUT_GENOME140843	SGB10068	NA	Unknown	PRJNA157653	PRJNA157653	SAMN00847685
GUT_GENOME140844	SGB10068	NA	Unknown	PRJNA157655	PRJNA157655	SAMN00847686
GUT_GENOME140845	SGB10068	NA	Unknown	PRJNA157657	PRJNA157657	SAMN00847687
GUT_GENOME140846	SGB10068	NA	Unknown	PRJNA157659	PRJNA157659	SAMN00847688
GUT_GENOME140847	SGB10068	NA	Unknown	PRJNA157661	PRJNA157661	SAMN00847689
GUT_GENOME140848	SGB10068	NA	Unknown	PRJNA157663	PRJNA157663	SAMN00847690
GUT_GENOME140849	SGB10068	NA	Unknown	PRJNA157665	PRJNA157665	SAMN00847691
GUT_GENOME140850	SGB10068	NA	Unknown	PRJNA157667	PRJNA157667	SAMN00847692
GUT_GENOME140851	SGB10068	NA	Unknown	PRJNA157669	PRJNA157669	SAMN00847693
GUT_GENOME140852	SGB10068	NA	Unknown	PRJNA157671	PRJNA157671	SAMN00847694
GUT_GENOME140853	SGB10068	NA	Unknown	PRJNA157673	PRJNA157673	SAMN00847695
GUT_GENOME140854	SGB10068	NA	Unknown	PRJNA157675	PRJNA157675	SAMN00847696
GUT_GENOME140855	SGB10068	NA	Unknown	PRJNA157677	PRJNA157677	SAMN00847697
GUT_GENOME140856	SGB10068	NA	Unknown	PRJNA157679	PRJNA157679	SAMN00847698
GUT_GENOME140857	SGB10068	NA	Unknown	PRJNA157681	PRJNA157681	SAMN00847699
GUT_GENOME140858	SGB10068	NA	Unknown	PRJNA157683	PRJNA157683	SAMN00847700
GUT_GENOME140859	SGB10068	NA	Unknown	PRJNA157685	PRJNA157685	SAMN00847701
GUT_GENOME140860	SGB10068	NA	Unknown	PRJNA157687	PRJNA157687	SAMN00847702
GUT_GENOME140861	SGB10068	NA	Unknown	PRJNA157689	PRJNA157689	SAMN00847703
GUT_GENOME140862	SGB10068	NA	Unknown	PRJNA157691	PRJNA157691	SAMN00847704
GUT_GENOME140863	SGB10068	NA	Unknown	PRJNA157693	PRJNA157693	SAMN00847705
GUT_GENOME140864	SGB10068	NA	Unknown	PRJNA157695	PRJNA157695	SAMN00847706
GUT_GENOME140865	SGB10068	NA	Unknown	PRJNA157697	PRJNA157697	SAMN00847707
GUT_GENOME140866	SGB10068	NA	Unknown	PRJNA157699	PRJNA157699	SAMN00847708
GUT_GENOME140867	SGB10068	NA	Unknown	PRJNA157701	PRJNA157701	SAMN00847709
GUT_GENOME140868	SGB10068	NA	Unknown	PRJNA157703	PRJNA157703	SAMN00847710
GUT_GENOME140869	SGB10068	NA	Unknown	PRJNA157705	PRJNA157705	SAMN00847711
GUT_GENOME140870	SGB10068	NA	Unknown	PRJNA157707	PRJNA157707	SAMN00847712
GUT_GENOME140871	SGB10068	NA	Unknown	PRJNA157709	PRJNA157709	SAMN00847713
GUT_GENOME140872	SGB10068	NA	Unknown	PRJNA157711	PRJNA157711	SAMN00847714
GUT_GENOME140873	SGB10068	NA	Unknown	PRJNA157713	PRJNA157713	SAMN00847715
GUT_GENOME140874	SGB10068	NA	Unknown	PRJNA157715	PRJNA157715	SAMN00847716
GUT_GENOME140875	SGB10068	NA	Unknown	PRJNA157717	PRJNA157717	SAMN00847717
GUT_GENOME140876	SGB10068	NA	Unknown	PRJNA157719	PRJNA157719	SAMN00847718
GUT_GENOME140877	SGB10068	NA	Unknown	PRJNA157721	PRJNA157721	SAMN00847719
GUT_GENOME140878	SGB10068	NA	Unknown	PRJNA157723	PRJNA157723	SAMN00847720
GUT_GENOME140879	SGB10068	NA	Unknown	PRJNA157725	PRJNA157725	SAMN00847721
GUT_GENOME140880	SGB10068	NA	Unknown	PRJNA157727	PRJNA157727	SAMN00847722
GUT_GENOME140881	SGB10068	South Korea	Unknown	PRJNA157365	PRJNA157365	SAMN02470175
GUT_GENOME140885	SGB7967	United States	Unknown	GMD	PRJNA157407	SAMN02470274
GUT_GENOME140887	SGB10068	South Korea	Unknown	PRJNA157427	PRJNA157427	SAMN02470181
GUT_GENOME140890	SGB10073	United States	Unknown	PRJNA162505	PRJNA162505	SAMN02415216
GUT_GENOME140891	SGB10068	Denmark	Unknown	PRJNA163369	PRJNA163369	SAMN00974033
GUT_GENOME140892	SGB10068	Denmark	Unknown	PRJNA163371	PRJNA163371	SAMN00974034
GUT_GENOME140893	SGB10068	Denmark	Unknown	PRJNA163373	PRJNA163373	SAMN00974035
GUT_GENOME140894	SGB10068	NA	Unknown	PRJNA163475	PRJNA163475	SAMN00974086
GUT_GENOME140895	SGB10068	NA	Unknown	PRJNA163477	PRJNA163477	SAMN00974087
GUT_GENOME140896	SGB10073	NA	Unknown	PRJNA162785	PRJNA162785	SAMN02418812
GUT_GENOME140897	SGB10073	United States	Unknown	PRJNA162787	PRJNA162787	SAMN01088045
GUT_GENOME140898	SGB10073	NA	Unknown	PRJNA162791	PRJNA162791	SAMN02415284
GUT_GENOME140899	SGB10073	United States	Unknown	PRJNA162799	PRJNA162799	SAMN01805336
GUT_GENOME140910	SGB10068	Denmark	Unknown	PRJNA164849	PRJNA164849	SAMN00854605
GUT_GENOME140911	SGB10068	Denmark	Unknown	PRJNA164851	PRJNA164851	SAMN00854606
GUT_GENOME140912	SGB10068	Denmark	Unknown	PRJNA164853	PRJNA164853	SAMN00854607
GUT_GENOME140913	SGB10068	Denmark	Unknown	PRJNA164855	PRJNA164855	SAMN00854608
GUT_GENOME140914	SGB10068	Denmark	Unknown	PRJNA164857	PRJNA164857	SAMN00854609
GUT_GENOME140915	SGB10068	Denmark	Unknown	PRJNA164859	PRJNA164859	SAMN00854610
GUT_GENOME140916	SGB10064	Denmark	Unknown	PRJNA164861	PRJNA164861	SAMN00854611
GUT_GENOME140917	SGB10068	Denmark	Unknown	PRJNA164863	PRJNA164863	SAMN00854612
GUT_GENOME140918	SGB10068	Denmark	Unknown	PRJNA164865	PRJNA164865	SAMN00854613
GUT_GENOME140919	SGB10068	Denmark	Unknown	PRJNA164867	PRJNA164867	SAMN00854614
GUT_GENOME140920	SGB10068	Denmark	Unknown	PRJNA164869	PRJNA164869	SAMN00854615
GUT_GENOME140921	SGB10068	Denmark	Unknown	PRJNA164871	PRJNA164871	SAMN00854616
GUT_GENOME140922	SGB10068	Denmark	Unknown	PRJNA164873	PRJNA164873	SAMN00854617
GUT_GENOME140923	SGB10068	Denmark	Unknown	PRJNA164875	PRJNA164875	SAMN00854618
GUT_GENOME140924	SGB10068	Denmark	Unknown	PRJNA164877	PRJNA164877	SAMN00854619
GUT_GENOME140925	SGB10068	Denmark	Unknown	PRJNA164879	PRJNA164879	SAMN00854620
GUT_GENOME140926	SGB10068	Denmark	Unknown	PRJNA164881	PRJNA164881	SAMN00854621
GUT_GENOME140927	SGB10068	Denmark	Unknown	PRJNA164883	PRJNA164883	SAMN00854622
GUT_GENOME140928	SGB10068	Denmark	Unknown	PRJNA164885	PRJNA164885	SAMN00854623
GUT_GENOME140929	SGB10068	Denmark	Unknown	PRJNA164887	PRJNA164887	SAMN00854624
GUT_GENOME140930	SGB10068	Denmark	Unknown	PRJNA164889	PRJNA164889	SAMN00854625
GUT_GENOME140931	SGB10068	Denmark	Unknown	PRJNA164891	PRJNA164891	SAMN00854626
GUT_GENOME140932	SGB10068	Denmark	Unknown	PRJNA164893	PRJNA164893	SAMN00854627
GUT_GENOME140933	SGB10068	Denmark	Unknown	PRJNA164895	PRJNA164895	SAMN00854628
GUT_GENOME140934	SGB10068	Denmark	Unknown	PRJNA164897	PRJNA164897	SAMN00854629
GUT_GENOME140935	SGB10068	Denmark	Unknown	PRJNA164899	PRJNA164899	SAMN00854630
GUT_GENOME140936	SGB10068	Denmark	Unknown	PRJNA164901	PRJNA164901	SAMN00854631
GUT_GENOME140937	SGB10068	Denmark	Unknown	PRJNA164903	PRJNA164903	SAMN00854632
GUT_GENOME140938	SGB10068	Denmark	Unknown	PRJNA164905	PRJNA164905	SAMN00854633
GUT_GENOME140939	SGB10068	Denmark	Unknown	PRJNA164907	PRJNA164907	SAMN00854634
GUT_GENOME140940	SGB10068	Denmark	Unknown	PRJNA164909	PRJNA164909	SAMN00854635
GUT_GENOME140941	SGB10068	Denmark	Unknown	PRJNA164911	PRJNA164911	SAMN00854636
GUT_GENOME140942	SGB10068	Denmark	Unknown	PRJNA164913	PRJNA164913	SAMN00854637
GUT_GENOME140943	SGB10068	Denmark	Unknown	PRJNA164915	PRJNA164915	SAMN00854638
GUT_GENOME140944	SGB10068	Denmark	Unknown	PRJNA164917	PRJNA164917	SAMN00854639
GUT_GENOME140945	SGB10068	Denmark	Unknown	PRJNA164919	PRJNA164919	SAMN00854640
GUT_GENOME140946	SGB10068	Denmark	Unknown	PRJNA164921	PRJNA164921	SAMN00854641
GUT_GENOME140947	SGB10068	Denmark	Unknown	PRJNA164923	PRJNA164923	SAMN00854642
GUT_GENOME140948	SGB10068	Denmark	Unknown	PRJNA164925	PRJNA164925	SAMN00854643
GUT_GENOME140949	SGB10068	Denmark	Unknown	PRJNA164927	PRJNA164927	SAMN00854644
GUT_GENOME140950	SGB10068	Denmark	Unknown	PRJNA164929	PRJNA164929	SAMN00854645
GUT_GENOME140951	SGB10068	Denmark	Unknown	PRJNA164931	PRJNA164931	SAMN00854646
GUT_GENOME140952	SGB10068	Denmark	Unknown	PRJNA164935	PRJNA164935	SAMN00854648
GUT_GENOME140953	SGB10064	Denmark	Unknown	PRJNA164937	PRJNA164937	SAMN00854649
GUT_GENOME140954	SGB10068	Denmark	Unknown	PRJNA164939	PRJNA164939	SAMN00854650
GUT_GENOME140955	SGB10068	Denmark	Unknown	PRJNA164941	PRJNA164941	SAMN00854651
GUT_GENOME140956	SGB10068	Denmark	Unknown	PRJNA164943	PRJNA164943	SAMN00854652
GUT_GENOME140957	SGB10068	Denmark	Unknown	PRJNA164945	PRJNA164945	SAMN00854653
GUT_GENOME140958	SGB10068	Denmark	Unknown	PRJNA164947	PRJNA164947	SAMN00854654
GUT_GENOME140959	SGB10068	Denmark	Unknown	PRJNA164949	PRJNA164949	SAMN00854655
GUT_GENOME140960	SGB10068	Denmark	Unknown	PRJNA164951	PRJNA164951	SAMN00854656
GUT_GENOME140961	SGB10068	Denmark	Unknown	PRJNA164955	PRJNA164955	SAMN00854658
GUT_GENOME140962	SGB10068	Denmark	Unknown	PRJNA164957	PRJNA164957	SAMN00854659
GUT_GENOME140963	SGB10068	Denmark	Unknown	PRJNA164959	PRJNA164959	SAMN00854660
GUT_GENOME140964	SGB10068	Denmark	Unknown	PRJNA164961	PRJNA164961	SAMN00854661
GUT_GENOME140965	SGB10068	Denmark	Unknown	PRJNA164963	PRJNA164963	SAMN00854662
GUT_GENOME140966	SGB10068	Denmark	Unknown	PRJNA164965	PRJNA164965	SAMN00854663
GUT_GENOME140967	SGB10068	Denmark	Unknown	PRJNA164967	PRJNA164967	SAMN00854664
GUT_GENOME140968	SGB10068	Denmark	Unknown	PRJNA164969	PRJNA164969	SAMN00854665
GUT_GENOME140969	SGB10068	Denmark	Unknown	PRJNA164971	PRJNA164971	SAMN00854666
GUT_GENOME140970	SGB10068	Denmark	Unknown	PRJNA164973	PRJNA164973	SAMN00854667
GUT_GENOME140971	SGB10068	Denmark	Unknown	PRJNA164975	PRJNA164975	SAMN00854668
GUT_GENOME140972	SGB10068	Denmark	Unknown	PRJNA164977	PRJNA164977	SAMN00854669
GUT_GENOME140973	SGB10068	Denmark	Unknown	PRJNA164979	PRJNA164979	SAMN00854670
GUT_GENOME140974	SGB10068	Denmark	Unknown	PRJNA164981	PRJNA164981	SAMN00854671
GUT_GENOME140975	SGB10068	Denmark	Unknown	PRJNA164983	PRJNA164983	SAMN00854672
GUT_GENOME140976	SGB10068	Denmark	Unknown	PRJNA164985	PRJNA164985	SAMN00854673
GUT_GENOME140977	SGB10068	Denmark	Unknown	PRJNA164989	PRJNA164989	SAMN00854675
GUT_GENOME140978	SGB10068	Denmark	Unknown	PRJNA164991	PRJNA164991	SAMN00854676
GUT_GENOME140979	SGB10068	Denmark	Unknown	PRJNA164993	PRJNA164993	SAMN00854677
GUT_GENOME140980	SGB10068	Denmark	Unknown	PRJNA164995	PRJNA164995	SAMN00854678
GUT_GENOME140981	SGB10068	Denmark	Unknown	PRJNA164999	PRJNA164999	SAMN00854680
GUT_GENOME140982	SGB10068	Denmark	Unknown	PRJNA165001	PRJNA165001	SAMN00854681
GUT_GENOME140983	SGB10068	Denmark	Unknown	PRJNA165003	PRJNA165003	SAMN00854682
GUT_GENOME140984	SGB10068	Denmark	Unknown	PRJNA165005	PRJNA165005	SAMN00854683
GUT_GENOME140985	SGB10064	Denmark	Unknown	PRJNA165007	PRJNA165007	SAMN00854684
GUT_GENOME140986	SGB10068	Denmark	Unknown	PRJNA165009	PRJNA165009	SAMN00854685
GUT_GENOME140987	SGB10068	Denmark	Unknown	PRJNA165011	PRJNA165011	SAMN00854686
GUT_GENOME140988	SGB10068	Denmark	Unknown	PRJNA165013	PRJNA165013	SAMN00854687
GUT_GENOME140989	SGB10068	Denmark	Unknown	PRJNA165015	PRJNA165015	SAMN00854688
GUT_GENOME140990	SGB10068	Denmark	Unknown	PRJNA165017	PRJNA165017	SAMN00854689
GUT_GENOME140991	SGB10068	Denmark	Unknown	PRJNA165019	PRJNA165019	SAMN00854690
GUT_GENOME140992	SGB10073	United States	human faeces 2007, Enteritidis	CDC	PRJNA162757	SAMN02415219
GUT_GENOME140994	SGB10073	United States	human faeces 2008, Enteritidis	CDC	PRJNA162761	SAMN02415221
GUT_GENOME140996	SGB10073	United States	human faeces 2012, Bareilly, NY	GenomeTrakr	PRJNA163175	SAMN01942264
GUT_GENOME141003	SGB7082	China	Unknown	PRJNA247452	PRJNA247452	SAMN02584770
GUT_GENOME141004	SGB7535	Canada	Unknown	PRJNA167875	PRJNA167875	SAMN07124730
GUT_GENOME141005	SGB7535	Canada	Unknown	PRJNA167876	PRJNA167876	SAMN07124731
GUT_GENOME141006	SGB7535	Canada	Unknown	PRJNA167885	PRJNA167885	SAMN07124740
GUT_GENOME141007	SGB7535	Canada	Unknown	PRJNA167887	PRJNA167887	SAMN02944848
GUT_GENOME141008	SGB10068	South Korea	Unknown	PRJNA168631	PRJNA168631	SAMN02928551
GUT_GENOME141009	SGB1842	France	Unknown	PRJEB186	PRJEB186	SAMEA3138833
GUT_GENOME141010	SGB17256	NA	Unknown	PRJNA263318	PRJNA263318	SAMN03103720
GUT_GENOME141011	SGB17256	NA	infant faeces	PRJDB5664	PRJDB5664	SAMD00078038
GUT_GENOME141015	SGB10073	United States	Unknown	PRJNA170998	PRJNA170998	SAMN02415223
GUT_GENOME141016	SGB10073	United States	Unknown	PRJNA170999	PRJNA170999	SAMN02415224
GUT_GENOME141017	SGB10073	United States	Unknown	PRJNA171000	PRJNA171000	SAMN02415225
GUT_GENOME141018	SGB10068	Kenya	Unknown	PRJNA171069	PRJNA171069	SAMN03276476
GUT_GENOME141020	SGB10068	Kenya	Unknown	PRJNA171071	PRJNA171071	SAMN03276480
GUT_GENOME141021	SGB10068	Kenya	Unknown	PRJNA171072	PRJNA171072	SAMN03276471
GUT_GENOME141022	SGB10068	Kenya	Unknown	PRJNA171073	PRJNA171073	SAMN03276487
GUT_GENOME141024	SGB10068	Kenya	Unknown	PRJNA171075	PRJNA171075	SAMN03276483
GUT_GENOME141026	SGB10068	Kenya	Unknown	PRJNA171077	PRJNA171077	SAMN03276488
GUT_GENOME141027	SGB10068	Kenya	Unknown	PRJNA171078	PRJNA171078	SAMN03276486
GUT_GENOME141028	SGB10068	NA	Unknown	PRJNA171080	PRJNA171080	SAMN03276466
GUT_GENOME141029	SGB10068	NA	Unknown	PRJNA171081	PRJNA171081	SAMN03276484
GUT_GENOME141030	SGB10068	NA	Unknown	PRJNA171082	PRJNA171082	SAMN03276479
GUT_GENOME141031	SGB10068	NA	Unknown	PRJNA171083	PRJNA171083	SAMN03276473
GUT_GENOME141032	SGB10068	NA	Unknown	PRJNA171084	PRJNA171084	SAMN03276477
GUT_GENOME141033	SGB10068	Chile	Unknown	PRJNA171085	PRJNA171085	SAMN03276489
GUT_GENOME141034	SGB10068	Chile	Unknown	PRJNA171086	PRJNA171086	SAMN03276485
GUT_GENOME141035	SGB10068	NA	Unknown	PRJNA171087	PRJNA171087	SAMN03276481
GUT_GENOME141036	SGB10068	NA	Unknown	PRJNA171088	PRJNA171088	SAMN03276482
GUT_GENOME141037	SGB10068	NA	Unknown	PRJNA171089	PRJNA171089	SAMN03276469
GUT_GENOME141038	SGB10068	NA	Unknown	PRJNA171090	PRJNA171090	SAMN03276470
GUT_GENOME141039	SGB10068	NA	Unknown	PRJNA171091	PRJNA171091	SAMN03276478
GUT_GENOME141043	SGB6136	Canada	Unknown	CD26A54	PRJNA172829	SAMN03020581
GUT_GENOME141044	SGB9862	South Africa	Unknown	PRJNA172960	PRJNA172960	SAMN02469666
GUT_GENOME141045	SGB9862	Malaysia	Unknown	PRJNA173392	PRJNA173392	SAMN02469953
GUT_GENOME141046	SGB9862	Malaysia	Unknown	PRJNA173394	PRJNA173394	SAMN02469952
GUT_GENOME141051	SGB4630	Japan	Unknown	PRJDB524	PRJDB524	SAMD00004073
GUT_GENOME141056	SGB6744	Japan	Unknown	PRJDB536	PRJDB536	NA
GUT_GENOME141057	SGB4530	Japan	Unknown	PRJDB528	PRJDB528	NA
GUT_GENOME141058	SGB4758	Japan	Unknown	PRJDB526	PRJDB526	NA
GUT_GENOME141059	SGB4032	Japan	Unknown	PRJDB527	PRJDB527	NA
GUT_GENOME141060	SGB4758	Japan	Unknown	PRJDB529	PRJDB529	NA
GUT_GENOME141061	SGB4742	Japan	Unknown	PRJDB530	PRJDB530	NA
GUT_GENOME141062	SGB4617	Japan	Unknown	PRJDB533	PRJDB533	NA
GUT_GENOME141063	SGB4614	Japan	Unknown	PRJDB537	PRJDB537	NA
GUT_GENOME141064	SGB4630	Japan	Unknown	PRJDB540	PRJDB540	NA
GUT_GENOME141067	SGB4987	Japan	Unknown	PRJDB541	PRJDB541	NA
GUT_GENOME141068	SGB4988	Japan	Unknown	PRJDB543	PRJDB543	NA
GUT_GENOME141070	SGB4763	Japan	Unknown	PRJDB542	PRJDB542	NA
GUT_GENOME141071	SGB10073	United States	Unknown	PRJNA175832	PRJNA175832	SAMN02415226
GUT_GENOME141072	SGB9862	Bangladesh	Unknown	PRJNA176181	PRJNA176181	SAMN02470062
GUT_GENOME141073	SGB9894	United States	Unknown	PRJNA176627	PRJNA176627	SAMN02183022
GUT_GENOME141074	SGB9894	United States	Unknown	PRJNA176628	PRJNA176628	SAMN01923807
GUT_GENOME141075	SGB9894	United States	Unknown	PRJNA176629	PRJNA176629	SAMN02435812
GUT_GENOME141076	SGB9894	United States	Unknown	PRJNA176630	PRJNA176630	SAMN01924261
GUT_GENOME141077	SGB9894	United States	Unknown	PRJNA176631	PRJNA176631	SAMN02597366
GUT_GENOME141078	SGB9894	United States	Unknown	PRJNA176632	PRJNA176632	SAMN02189719
GUT_GENOME141079	SGB9894	United States	Unknown	PRJNA176636	PRJNA176636	SAMN02597367
GUT_GENOME141080	SGB9894	India	Unknown	PRJNA176639	PRJNA176639	SAMN01933054
GUT_GENOME141081	SGB9894	Chile	Unknown	PRJNA176640	PRJNA176640	SAMN01924113
GUT_GENOME141082	SGB9894	Mozambique	Unknown	PRJNA176641	PRJNA176641	SAMN02597369
GUT_GENOME141083	SGB9894	Peru	Unknown	PRJNA176642	PRJNA176642	SAMN01923801
GUT_GENOME141084	SGB9894	India	Unknown	PRJNA176643	PRJNA176643	SAMN02189721
GUT_GENOME141085	SGB9894	India	Unknown	PRJNA176644	PRJNA176644	SAMN02190056
GUT_GENOME141086	SGB9894	India	Unknown	PRJNA176645	PRJNA176645	SAMN01924111
GUT_GENOME141087	SGB9894	India	Unknown	PRJNA176646	PRJNA176646	SAMN01923897
GUT_GENOME141088	SGB9894	Bangladesh	Unknown	PRJNA176648	PRJNA176648	SAMN02189718
GUT_GENOME141089	SGB9894	Bangladesh	Unknown	PRJNA176650	PRJNA176650	SAMN02189720
GUT_GENOME141090	SGB9894	India	Unknown	PRJNA176653	PRJNA176653	SAMN02190055
GUT_GENOME141091	SGB19401	United States	Unknown	PRJEB21369	PRJEB21369	SAMEA104157567
GUT_GENOME141092	SGB10028	India	Unknown	PRJNA175933	PRJNA175933	SAMN01822804
GUT_GENOME141093	SGB19351	Australia	Unknown	PRJNA177555	PRJNA177555	SAMN02471190
GUT_GENOME141094	SGB19336	Australia	Unknown	PRJNA177556	PRJNA177556	SAMN02471191
GUT_GENOME141095	SGB19351	Australia	Unknown	PRJNA177641	PRJNA177641	SAMN02471186
GUT_GENOME141096	SGB10220	France	Unknown	PRJNA177695	PRJNA177695	SAMEA3138430
GUT_GENOME141097	SGB9992	China	Unknown	PRJNA178083	PRJNA178083	SAMN02470975
GUT_GENOME141098	SGB7126	South Korea	Unknown	PRJNA390217	PRJNA390217	SAMN07206913
GUT_GENOME141099	SGB10131	Japan	Unknown	PRJNA305304	PRJNA305304	SAMN04324026
GUT_GENOME141100	SGB10073	United States	Unknown	PRJNA178162	PRJNA178162	SAMN01779597
GUT_GENOME141105	SGB6220	Argentina	Unknown	PRJNA178523	PRJNA178523	SAMN02470269
GUT_GENOME141106	SGB10068	United States	Unknown	PRJNA178648	PRJNA178648	SAMN02641383
GUT_GENOME141107	SGB10068	Belgium	Unknown	PRJNA178650	PRJNA178650	SAMN02641384
GUT_GENOME141108	SGB10115	Spain	Unknown	PRJNA179092	PRJNA179092	SAMN02471363
GUT_GENOME141109	SGB17273	Canada	Unknown	PRJNA179141	PRJNA179141	SAMN02603226
GUT_GENOME141110	SGB7169	South Korea	Unknown	PRJNA399825	PRJNA399825	SAMN07551496
GUT_GENOME141115	SGB9862	Russia	Unknown	PRJNA179340	PRJNA179340	SAMN02469778
GUT_GENOME141116	SGB10220	NA	host faecal sample	PRJEB661	PRJEB661	NA
GUT_GENOME141117	SGB10220	NA	host faecal sample	PRJEB663	PRJEB663	SAMEA3146262
GUT_GENOME141118	SGB10220	NA	host faecal sample	PRJEB665	PRJEB665	SAMEA3146322
GUT_GENOME141119	SGB10073	Ireland	Unknown	PRJNA201903	PRJNA201903	SAMEA2272241
GUT_GENOME141120	SGB10073	United Kingdom	Unknown	PRJNA201892	PRJNA201892	SAMEA2272286
GUT_GENOME141121	SGB10073	Scotland	Unknown	PRJNA201879	PRJNA201879	SAMEA2272707
GUT_GENOME141122	SGB10073	United Kingdom	Unknown	PRJNA201890	PRJNA201890	SAMEA2272603
GUT_GENOME141123	SGB10073	Germany	Unknown	PRJNA201877	PRJNA201877	SAMEA2272601
GUT_GENOME141124	SGB10073	Ireland	Unknown	PRJNA201864	PRJNA201864	SAMEA2272141
GUT_GENOME141125	SGB10073	Ireland	Unknown	PRJNA201861	PRJNA201861	SAMEA2272231
GUT_GENOME141126	SGB10073	Scotland	Unknown	PRJNA202261	PRJNA202261	SAMEA2272422
GUT_GENOME141127	SGB10073	Scotland	Unknown	PRJNA202258	PRJNA202258	SAMEA2272159
GUT_GENOME141128	SGB10073	Scotland	Unknown	PRJNA202254	PRJNA202254	SAMEA2272722
GUT_GENOME141129	SGB10073	Ireland	Unknown	PRJNA201907	PRJNA201907	SAMEA2272331
GUT_GENOME141130	SGB10073	Ireland	Unknown	PRJNA201904	PRJNA201904	SAMEA2272471
GUT_GENOME141131	SGB10073	Germany	Unknown	PRJNA201913	PRJNA201913	SAMEA2272755
GUT_GENOME141132	SGB10073	United Kingdom	Unknown	PRJEB1079	PRJEB1079	SAMEA3146252
GUT_GENOME141133	SGB10073	Germany	Unknown	PRJNA201891	PRJNA201891	SAMEA2272677
GUT_GENOME141134	SGB10073	Ireland	Unknown	PRJNA201906	PRJNA201906	SAMEA2272255
GUT_GENOME141135	SGB10073	Ireland	Unknown	PRJNA201914	PRJNA201914	SAMEA2272549
GUT_GENOME141136	SGB10073	Scotland	Unknown	PRJNA202262	PRJNA202262	SAMEA2271935
GUT_GENOME141137	SGB10073	Ireland	Unknown	PRJNA201908	PRJNA201908	SAMEA2271922
GUT_GENOME141138	SGB10073	Ireland	Unknown	PRJNA202279	PRJNA202279	SAMEA2272350
GUT_GENOME141139	SGB10073	Ireland	Unknown	PRJNA201905	PRJNA201905	SAMEA2272786
GUT_GENOME141140	SGB10073	United Kingdom	Unknown	PRJNA201884	PRJNA201884	SAMEA2272173
GUT_GENOME141142	SGB10073	United States	Unknown	PRJNA183458	PRJNA183458	SAMN01832085
GUT_GENOME141144	SGB10068	Germany	Unknown	PRJNA183614	PRJNA183614	SAMN02732275
GUT_GENOME141146	SGB10073	China	Unknown	PRJNA184702	PRJNA184702	SAMN02415262
GUT_GENOME141147	SGB10073	China	Unknown	PRJNA184704	PRJNA184704	SAMN02415263
GUT_GENOME141148	SGB10073	China	Unknown	PRJNA184705	PRJNA184705	SAMN02415261
GUT_GENOME141149	SGB10073	China	Unknown	PRJNA184703	PRJNA184703	SAMN02415264
GUT_GENOME141150	SGB10068	NA	Unknown	PRJNA185487	PRJNA185487	SAMN01883166
GUT_GENOME141182	SGB9862	Bangladesh	Unknown	PRJNA285678	PRJNA285678	SAMN03839364
GUT_GENOME141183	SGB7852	South Korea	Unknown	PRJNA395147	PRJNA395147	SAMN07372047
GUT_GENOME141184	SGB7852	United States	Stool of child with non-specific diarrhea 1954	CCM5757	PRJEB6403	SAMEA3518017
GUT_GENOME141185	SGB10068	Malaysia	Unknown	PRJNA185968	PRJNA185968	SAMN02742054
GUT_GENOME141186	SGB10068	China	Unknown	PRJNA186398	PRJNA186398	SAMN04285713
GUT_GENOME141188	SGB7202	NA	healthy newborn fecal sample	PRJNA186807	PRJNA186807	SAMN02604341
GUT_GENOME141189	SGB10115	United States	Unknown	JCVI	PRJNA187325	SAMN02141983
GUT_GENOME141192	SGB10124	Lebanon	Unknown	PRJEB9264	PRJEB9264	SAMEA3367608
GUT_GENOME141202	SGB10068	United States	Unknown	PRJNA187034	PRJNA187034	SAMN01894030
GUT_GENOME141205	SGB9894	United States	Unknown	PRJNA188197	PRJNA188197	SAMN02204316
GUT_GENOME141206	SGB9894	United States	Unknown	PRJNA188206	PRJNA188206	SAMN02204309
GUT_GENOME141211	SGB9894	United States	Unknown	PRJNA188213	PRJNA188213	SAMN02204314
GUT_GENOME141213	SGB9894	United States	Unknown	PRJNA188215	PRJNA188215	SAMN02204317
GUT_GENOME141216	SGB9894	United States	Unknown	PRJNA188218	PRJNA188218	SAMN02204320
GUT_GENOME141217	SGB9894	United States	Unknown	PRJNA188219	PRJNA188219	SAMN02204321
GUT_GENOME141219	SGB19444	South Korea	Unknown	PRJNA188654	PRJNA188654	SAMN02470148
GUT_GENOME141220	SGB7147	Japan	Unknown	PRJNA222257	PRJNA222257	SAMN02797787
GUT_GENOME141222	SGB19444	China	Unknown	PRJNA189791	PRJNA189791	SAMN02471150
GUT_GENOME141224	SGB10130	India	Unknown	PRJNA312133	PRJNA312133	SAMN04494563
GUT_GENOME141225	SGB15126	NA	Unknown	NA	PRJNA253252	SAMN02903320
GUT_GENOME141227	SGB10073	United States	human faeces 2010	GenomeTrakr	PRJNA191762	SAMN01933195
GUT_GENOME141229	SGB10073	United States	human faeces 2011	GenomeTrakr	PRJNA191764	SAMN01933197
GUT_GENOME141232	SGB10073	United States	human faeces 2012	GenomeTrakr	PRJNA191769	SAMN01933202
GUT_GENOME141238	SGB10073	United States	human faeces 2008	GenomeTrakr	PRJNA191777	SAMN01933209
GUT_GENOME141239	SGB10073	United States	human faeces 2009	GenomeTrakr	PRJNA191778	SAMN01933210
GUT_GENOME141241	SGB7144	Russia	Unknown	PRJNA191611	PRJNA191611	SAMN02840977
GUT_GENOME141243	SGB6170	South Korea	Unknown	PRJNA193356	PRJNA193356	SAMN02469601
GUT_GENOME141244	SGB19444	China	Unknown	PRJNA194378	PRJNA194378	SAMN02470629
GUT_GENOME141246	SGB10343	United States	Unknown	PRJNA194631	PRJNA194631	SAMN02371059
GUT_GENOME141247	SGB10343	United States	Unknown	PRJNA194632	PRJNA194632	SAMN02371039
GUT_GENOME141249	SGB10343	United States	Unknown	PRJNA194634	PRJNA194634	SAMN02371038
GUT_GENOME141250	SGB10343	United States	Unknown	PRJNA194635	PRJNA194635	SAMN02692948
GUT_GENOME141251	SGB10343	United States	Unknown	PRJNA194636	PRJNA194636	SAMN02371047
GUT_GENOME141253	SGB10343	United States	Unknown	PRJNA194638	PRJNA194638	SAMN02371043
GUT_GENOME141254	SGB10343	United States	Unknown	PRJNA194639	PRJNA194639	SAMN02371058
GUT_GENOME141255	SGB10343	United States	Unknown	PRJNA194640	PRJNA194640	SAMN02371026
GUT_GENOME141256	SGB10343	United States	Unknown	PRJNA194643	PRJNA194643	SAMN02371029
GUT_GENOME141257	SGB10343	United States	Unknown	PRJNA194645	PRJNA194645	SAMN02371027
GUT_GENOME141258	SGB10343	United States	Unknown	PRJNA194646	PRJNA194646	SAMN02371028
GUT_GENOME141259	SGB10343	United States	Unknown	PRJNA194647	PRJNA194647	SAMN02371021
GUT_GENOME141260	SGB10343	United States	Unknown	PRJNA194650	PRJNA194650	SAMN02371025
GUT_GENOME141261	SGB10343	United States	Unknown	PRJNA194653	PRJNA194653	SAMN02371045
GUT_GENOME141263	SGB10343	United States	Unknown	PRJNA194655	PRJNA194655	SAMN02371048
GUT_GENOME141264	SGB10343	United States	Unknown	PRJNA194656	PRJNA194656	SAMN02371037
GUT_GENOME141265	SGB10343	United States	Unknown	PRJNA194657	PRJNA194657	SAMN02371042
GUT_GENOME141267	SGB10343	United States	Unknown	PRJNA194659	PRJNA194659	SAMN02371030
GUT_GENOME141268	SGB10343	United States	Unknown	PRJNA194660	PRJNA194660	SAMN02692963
GUT_GENOME141269	SGB10343	United States	Unknown	PRJNA194661	PRJNA194661	SAMN02371031
GUT_GENOME141270	SGB10343	United States	Unknown	PRJNA194662	PRJNA194662	SAMN02370992
GUT_GENOME141272	SGB10343	United States	Unknown	PRJNA194664	PRJNA194664	SAMN02371046
GUT_GENOME141274	SGB10343	United States	Unknown	PRJNA194666	PRJNA194666	SAMN02371024
GUT_GENOME141275	SGB10343	United States	Unknown	PRJNA194667	PRJNA194667	SAMN02371055
GUT_GENOME141276	SGB10343	United States	Unknown	PRJNA194668	PRJNA194668	SAMN02371023
GUT_GENOME141277	SGB10343	United States	Unknown	PRJNA194669	PRJNA194669	SAMN02371052
GUT_GENOME141278	SGB10343	United States	Unknown	PRJNA194670	PRJNA194670	SAMN02371049
GUT_GENOME141280	SGB10343	United States	Unknown	PRJNA194672	PRJNA194672	SAMN02371032
GUT_GENOME141281	SGB10343	United States	Unknown	PRJNA194673	PRJNA194673	SAMN02371034
GUT_GENOME141282	SGB10343	United States	Unknown	PRJNA194674	PRJNA194674	SAMN02371033
GUT_GENOME141283	SGB10343	United States	Unknown	PRJNA194676	PRJNA194676	SAMN02371035
GUT_GENOME141284	SGB10372	United States	Unknown	PRJNA194677	PRJNA194677	SAMN02371044
GUT_GENOME141285	SGB10375	United States	Unknown	PRJNA194679	PRJNA194679	SAMN02371036
GUT_GENOME141288	SGB10343	United States	Unknown	PRJNA194682	PRJNA194682	SAMN02379548
GUT_GENOME141289	SGB10343	United States	Unknown	PRJNA194683	PRJNA194683	SAMN02380526
GUT_GENOME141290	SGB10346	United States	Unknown	PRJNA194684	PRJNA194684	SAMN02380503
GUT_GENOME141291	SGB10346	United States	Unknown	PRJNA194685	PRJNA194685	SAMN02380501
GUT_GENOME141292	SGB10343	United States	Unknown	PRJNA194686	PRJNA194686	SAMN02380527
GUT_GENOME141293	SGB10343	United States	Unknown	PRJNA194687	PRJNA194687	SAMN02380524
GUT_GENOME141294	SGB10343	United States	Unknown	PRJNA194689	PRJNA194689	SAMN02380504
GUT_GENOME141297	SGB10343	United States	Unknown	PRJNA194692	PRJNA194692	SAMN02380523
GUT_GENOME141298	SGB10343	United States	Unknown	PRJNA194693	PRJNA194693	SAMN02380507
GUT_GENOME141299	SGB10343	United States	Unknown	PRJNA194695	PRJNA194695	SAMN02380508
GUT_GENOME141300	SGB10343	United States	Unknown	PRJNA194696	PRJNA194696	SAMN02380502
GUT_GENOME141302	SGB10343	United States	Unknown	PRJNA194698	PRJNA194698	SAMN02380463
GUT_GENOME141303	SGB10356	United States	Unknown	PRJNA194699	PRJNA194699	SAMN02380515
GUT_GENOME141304	SGB10343	United States	Unknown	PRJNA194700	PRJNA194700	SAMN02380499
GUT_GENOME141305	SGB10344	United States	Unknown	PRJNA194702	PRJNA194702	SAMN02380518
GUT_GENOME141307	SGB10343	United States	Unknown	PRJNA194712	PRJNA194712	SAMN02380509
GUT_GENOME141308	SGB10356	United States	Unknown	PRJNA194714	PRJNA194714	SAMN02380510
GUT_GENOME141309	SGB10375	United States	Unknown	PRJNA194715	PRJNA194715	SAMN02380520
GUT_GENOME141311	SGB10343	United States	Unknown	PRJNA194719	PRJNA194719	SAMN02380521
GUT_GENOME141312	SGB10343	United States	Unknown	PRJNA194720	PRJNA194720	SAMN02380497
GUT_GENOME141313	SGB10343	United States	Unknown	PRJNA194721	PRJNA194721	SAMN02380513
GUT_GENOME141314	SGB10375	United States	Unknown	PRJNA194723	PRJNA194723	SAMN02380512
GUT_GENOME141315	SGB10343	United States	Unknown	PRJNA194724	PRJNA194724	SAMN02380496
GUT_GENOME141316	SGB10343	United States	Unknown	PRJNA194725	PRJNA194725	SAMN02380516
GUT_GENOME141317	SGB10343	United States	Unknown	PRJNA194726	PRJNA194726	SAMN02380528
GUT_GENOME141318	SGB10375	United States	Unknown	PRJNA194727	PRJNA194727	SAMN02380519
GUT_GENOME141319	SGB10343	United States	Unknown	PRJNA194730	PRJNA194730	SAMN02384922
GUT_GENOME141320	SGB10343	United States	Unknown	PRJNA194733	PRJNA194733	SAMN02384923
GUT_GENOME141322	SGB10375	United States	Unknown	PRJNA194736	PRJNA194736	SAMN02384925
GUT_GENOME141324	SGB10343	United States	Unknown	PRJNA194738	PRJNA194738	SAMN02384926
GUT_GENOME141328	SGB10346	United States	Unknown	PRJNA194746	PRJNA194746	SAMN02385025
GUT_GENOME141329	SGB10343	United States	Unknown	PRJNA194748	PRJNA194748	SAMN02385027
GUT_GENOME141330	SGB10343	United States	Unknown	PRJNA194749	PRJNA194749	SAMN02692970
GUT_GENOME141331	SGB10343	United States	Unknown	PRJNA194750	PRJNA194750	SAMN02385026
GUT_GENOME141332	SGB10343	United States	Unknown	PRJNA194751	PRJNA194751	SAMN02385028
GUT_GENOME141333	SGB10343	United States	Unknown	PRJNA194752	PRJNA194752	SAMN02385029
GUT_GENOME141334	SGB10344	United States	Unknown	PRJNA194753	PRJNA194753	SAMN02385030
GUT_GENOME141335	SGB10343	United States	Unknown	PRJNA194755	PRJNA194755	SAMN02385032
GUT_GENOME141336	SGB10375	United States	Unknown	PRJNA194756	PRJNA194756	SAMN02385031
GUT_GENOME141337	SGB10346	United States	Unknown	PRJNA194757	PRJNA194757	SAMN02385033
GUT_GENOME141338	SGB10344	United States	Unknown	PRJNA194759	PRJNA194759	SAMN02385034
GUT_GENOME141341	SGB10343	United States	Unknown	PRJNA194762	PRJNA194762	SAMN02385037
GUT_GENOME141342	SGB10343	United States	Unknown	PRJNA194764	PRJNA194764	SAMN02385036
GUT_GENOME141343	SGB10346	United States	Unknown	PRJNA194765	PRJNA194765	SAMN02385038
GUT_GENOME141344	SGB10343	United States	Unknown	PRJNA194767	PRJNA194767	SAMN02385039
GUT_GENOME141345	SGB10343	United States	Unknown	PRJNA194769	PRJNA194769	SAMN02385042
GUT_GENOME141346	SGB10343	United States	Unknown	PRJNA194770	PRJNA194770	SAMN02385041
GUT_GENOME141347	SGB10344	United States	Unknown	PRJNA194771	PRJNA194771	SAMN02385043
GUT_GENOME141348	SGB10344	United States	Unknown	PRJNA194772	PRJNA194772	SAMN02385044
GUT_GENOME141350	SGB10343	United States	Unknown	PRJNA194775	PRJNA194775	SAMN02385046
GUT_GENOME141351	SGB10343	United States	Unknown	PRJNA194776	PRJNA194776	SAMN02692973
GUT_GENOME141352	SGB10343	United States	Unknown	PRJNA194777	PRJNA194777	SAMN02385047
GUT_GENOME141353	SGB10343	United States	Unknown	PRJNA194778	PRJNA194778	SAMN02385048
GUT_GENOME141354	SGB10343	United States	Unknown	PRJNA194779	PRJNA194779	SAMN02385049
GUT_GENOME141355	SGB10344	United States	Unknown	PRJNA194781	PRJNA194781	SAMN02404538
GUT_GENOME141356	SGB10343	United States	Unknown	PRJNA194782	PRJNA194782	SAMN02404495
GUT_GENOME141357	SGB10343	United States	Unknown	PRJNA194783	PRJNA194783	SAMN02404532
GUT_GENOME141358	SGB10343	United States	Unknown	PRJNA194784	PRJNA194784	SAMN02404545
GUT_GENOME141359	SGB10343	United States	Unknown	PRJNA194786	PRJNA194786	SAMN02404533
GUT_GENOME141360	SGB10346	United States	Unknown	PRJNA194787	PRJNA194787	SAMN02404539
GUT_GENOME141361	SGB10343	United States	Unknown	PRJNA194788	PRJNA194788	SAMN02404537
GUT_GENOME141362	SGB10343	United States	Unknown	PRJNA194789	PRJNA194789	SAMN02404523
GUT_GENOME141363	SGB10343	United States	Unknown	PRJNA194792	PRJNA194792	SAMN02404525
GUT_GENOME141364	SGB10343	United States	Unknown	PRJNA194793	PRJNA194793	SAMN02404496
GUT_GENOME141365	SGB10343	United States	Unknown	PRJNA194794	PRJNA194794	SAMN02404524
GUT_GENOME141366	SGB10343	United States	Unknown	PRJNA194795	PRJNA194795	SAMN02404536
GUT_GENOME141368	SGB10343	United States	Unknown	PRJNA194797	PRJNA194797	SAMN02404526
GUT_GENOME141369	SGB10343	United States	Unknown	PRJNA194798	PRJNA194798	SAMN02404542
GUT_GENOME141370	SGB10346	United States	Unknown	PRJNA194799	PRJNA194799	SAMN02404527
GUT_GENOME141371	SGB10346	United States	Unknown	PRJNA194800	PRJNA194800	SAMN02404487
GUT_GENOME141372	SGB10344	United States	Unknown	PRJNA194909	PRJNA194909	SAMN02692983
GUT_GENOME141373	SGB10346	United States	Unknown	PRJNA194910	PRJNA194910	SAMN02567752
GUT_GENOME141374	SGB10068	Germany	Unknown	PRJNA196108	PRJNA196108	SAMN02732278
GUT_GENOME141375	SGB10068	Germany	Unknown	PRJNA196109	PRJNA196109	SAMN02732276
GUT_GENOME141376	SGB10068	Germany	Unknown	PRJNA196110	PRJNA196110	SAMN02732277
GUT_GENOME141377	SGB9937	Japan	Unknown	PRJNA196338	PRJNA196338	SAMN02044791
GUT_GENOME141378	SGB19444	China	Unknown	PRJNA196569	PRJNA196569	SAMN04412548
GUT_GENOME141379	SGB19444	China	Unknown	PRJNA196570	PRJNA196570	SAMN04412549
GUT_GENOME141380	SGB19444	China	Unknown	PRJNA196565	PRJNA196565	SAMN04412550
GUT_GENOME141381	SGB19444	China	stool specimen from a Guillain-Barre syndrome patient	PRJNA196567	PRJNA196567	SAMN04412547
GUT_GENOME141382	SGB19444	China	Unknown	PRJNA196561	PRJNA196561	SAMN04412555
GUT_GENOME141383	SGB19444	China	stool specimen from a Guillain-Barre syndrome patient 1996	PRJNA196553	PRJNA196553	SAMN04412553
GUT_GENOME141384	SGB19444	China	Unknown	PRJNA196554	PRJNA196554	SAMN04412554
GUT_GENOME141385	SGB19444	China	stool specimen from a Guillain-Barre syndrome patient 1996	PRJNA196537	PRJNA196537	SAMN04412552
GUT_GENOME141386	SGB19444	China	stool specimen from a Guillain-Barre syndrome patient 1995	PRJNA196470	PRJNA196470	SAMN04412551
GUT_GENOME141388	SGB17248	Germany	Unknown	PRJNA197134	PRJNA197134	SAMN02471972
GUT_GENOME141390	SGB10073	China	Unknown	PRJNA197522	PRJNA197522	SAMN06677854
GUT_GENOME141391	SGB10073	China	Unknown	PRJNA197523	PRJNA197523	SAMN06677846
GUT_GENOME141392	SGB7852	Jordan	Unknown	PRJNA219436	PRJNA219436	SAMN02952965
GUT_GENOME141393	SGB10073	China	Unknown	PRJNA197510	PRJNA197510	SAMN06677849
GUT_GENOME141394	SGB19444	Pakistan	Unknown	PRJNA198636	PRJNA198636	SAMN02744562
GUT_GENOME141395	SGB10068	China	Unknown	PRJNA198718	PRJNA198718	SAMN06677853
GUT_GENOME141396	SGB19444	Vietnam	Unknown	PRJNA198761	PRJNA198761	SAMN02744561
GUT_GENOME141397	SGB8027	Denmark	Unknown	PRJNA487690	PRJNA487690	SAMN09908147
GUT_GENOME141398	SGB7045	Ireland	Unknown	PRJNA200566	PRJNA200566	SAMN02471465
GUT_GENOME141399	SGB10130	United States	Unknown	PRJNA201975	PRJNA201975	SAMN02138600
GUT_GENOME141400	SGB10130	United States	Unknown	PRJNA201988	PRJNA201988	SAMN02138610
GUT_GENOME141401	SGB10073	Israel	Unknown	PRJNA201014	PRJNA201014	SAMN02470974
GUT_GENOME141403	SGB10068	China	Unknown	PRJNA201374	PRJNA201374	SAMN06677852
GUT_GENOME141404	SGB10068	South Korea	Unknown	PRJNA201387	PRJNA201387	SAMN02729949
GUT_GENOME141405	SGB10068	South Korea	Unknown	PRJNA201388	PRJNA201388	SAMN02729950
GUT_GENOME141406	SGB10068	Bangladesh	Unknown	PRJNA201654	PRJNA201654	SAMN02470025
GUT_GENOME141407	SGB10068	Bangladesh	Unknown	PRJNA201655	PRJNA201655	SAMN02470023
GUT_GENOME141408	SGB10068	Australia	Unknown	PRJNA202851	PRJNA202851	SAMN02314371
GUT_GENOME141409	SGB10068	Australia	Unknown	PRJNA202852	PRJNA202852	SAMN02314370
GUT_GENOME141414	SGB8216	United States	stool sample of individual with bacteremia, MO	CSB-GI	PRJNA203066	SAMN02436896
GUT_GENOME141425	SGB81710	United States	stool sample of individual with bacteremia, MO	CSB-GI	PRJNA203061	SAMN02436761
GUT_GENOME141432	SGB10068	United States	stool sample of individual with bacteremia, MO	CSB-GI	PRJNA203081	SAMN02436759
GUT_GENOME141436	SGB10119	United States	Unknown	PRJNA202895	PRJNA202895	SAMN02786843
GUT_GENOME141437	SGB7038	Slovenia	Unknown	PRJNA203137	PRJNA203137	SAMN02178496
GUT_GENOME141438	SGB8021	Bangladesh	Unknown	PRJNA306242	PRJNA306242	SAMN04348604
GUT_GENOME141439	SGB10068	United States	Unknown	PRJNA203400	PRJNA203400	SAMN02147037
GUT_GENOME141440	SGB10068	United States	Unknown	PRJNA203401	PRJNA203401	SAMN02147038
GUT_GENOME141441	SGB14808	Spain	Unknown	PRJEB12277	PRJEB12277	SAMEA104162020
GUT_GENOME141442	SGB10068	United Kingdom	Unknown	PRJNA204931	PRJNA204931	SAMN02435804
GUT_GENOME141443	SGB10068	United Kingdom	Unknown	PRJNA204937	PRJNA204937	SAMN02435803
GUT_GENOME141444	SGB10068	India	Unknown	PRJNA205120	PRJNA205120	SAMN02470009
GUT_GENOME141445	SGB10068	India	Unknown	PRJNA205121	PRJNA205121	SAMN02469991
GUT_GENOME141446	SGB9894	United States	Unknown	PRJNA203445	PRJNA203445	SAMN02179882
GUT_GENOME141448	SGB1855	Bangladesh	J-143-4	UMIGS	PRJNA206102	SAMN02314403
GUT_GENOME141449	SGB1855	United States	J38-1	UMIGS	PRJNA206103	SAMN02314412
GUT_GENOME141450	SGB1855	Thailand	UDC12-2	UMIGS	PRJNA206105	SAMN02314413
GUT_GENOME141452	SGB1855	United States	DS-208	UMIGS	PRJNA206107	SAMN02314417
GUT_GENOME141453	SGB1855	Bangladesh	DS-71	UMIGS	PRJNA206108	SAMN02314418
GUT_GENOME141454	SGB1855	United States	DS-166	UMIGS	PRJNA206109	SAMN02314419
GUT_GENOME141455	SGB1855	United States	20793-3	UMIGS	PRJNA206110	SAMN02314420
GUT_GENOME141459	SGB1855	United States	1007-1-F	UMIGS	PRJNA206138	SAMN02314435
GUT_GENOME141460	SGB1855	United States	1009-4-F	UMIGS	PRJNA206140	SAMN02314519
GUT_GENOME141461	SGB7852	France	Unknown	PRJNA207810	PRJNA207810	SAMN02469814
GUT_GENOME141462	SGB7852	Netherlands	Unknown	PRJNA207811	PRJNA207811	SAMN02469812
GUT_GENOME141463	SGB10073	Belgium	Unknown	PRJNA208660	PRJNA208660	SAMN02206457
GUT_GENOME141464	SGB1963	Russia	Unknown	PRJNA209420	PRJNA209420	SAMN02470788
GUT_GENOME141465	SGB17248	Russia	Unknown	PRJNA209580	PRJNA209580	SAMN02862991
GUT_GENOME141466	SGB17248	Russia	Unknown	PRJNA209581	PRJNA209581	SAMN02862992
GUT_GENOME141467	SGB17248	Russia	Unknown	PRJNA209583	PRJNA209583	SAMN02862993
GUT_GENOME141468	SGB7962	Malaysia	Unknown	PRJNA343057	PRJNA343057	SAMN05772843
GUT_GENOME141469	SGB7962	Malaysia	Unknown	PRJNA343053	PRJNA343053	SAMN05772838
GUT_GENOME141470	SGB7962	United States	Unknown	PRJNA231221	PRJNA231221	SAMN06173352
GUT_GENOME141471	SGB7962	United Kingdom	human faeces 2016	PRJNA417361	PRJNA417361	SAMN07985096
GUT_GENOME141472	SGB7962	Australia	Unknown	PRJNA413279	PRJNA413279	SAMN07738885
GUT_GENOME141473	SGB7967	India	Unknown	PRJNA318315	PRJNA318315	SAMN04784847
GUT_GENOME141477	SGB7967	France	Unknown	PRJNA245745	PRJNA245745	SAMN02739345
GUT_GENOME141479	SGB7967	Chile	Unknown	PRJNA357096	PRJNA357096	SAMN06133058
GUT_GENOME141491	SGB7967	Brazil	Unknown	PRJNA278440	PRJNA278440	SAMN06330387
GUT_GENOME141495	SGB7967	South Korea	Unknown	PRJNA358851	PRJNA358851	SAMN06186500
GUT_GENOME141500	SGB7967	United States	Unknown	PRJNA231221	PRJNA231221	SAMN06173345
GUT_GENOME141508	SGB7967	Netherlands	Unknown	PRJNA352198	PRJNA352198	SAMN06111311
GUT_GENOME141510	SGB7967	Netherlands	Unknown	PRJNA344739	PRJNA344739	SAMN06006823
GUT_GENOME141512	SGB7967	Russia	Unknown	PRJNA412824	PRJNA412824	SAMN07728626
GUT_GENOME141528	SGB7967	France	Unknown	PRJNA389415	PRJNA389415	SAMN07198401
GUT_GENOME141531	SGB7967	France	Unknown	PRJNA419534	PRJNA419534	SAMN08093648
GUT_GENOME141555	SGB7967	Denmark	Unknown	PRJEB25215	PRJEB25215	SAMEA104656321
GUT_GENOME141583	SGB7967	France	Unknown	PRJNA421655	PRJNA421655	SAMN08149825
GUT_GENOME141586	SGB7967	Netherlands	Unknown	PRJNA477347	PRJNA477347	SAMN09466875
GUT_GENOME141611	SGB10073	Australia	Unknown	PRJNA210006	PRJNA210006	SAMN02217010
GUT_GENOME141613	SGB7967	United States	Unknown	PRJNA308959	PRJNA308959	SAMN04418075
GUT_GENOME141660	SGB7967	Sweden	Unknown	PRJNA301929	PRJNA301929	SAMN04270960
GUT_GENOME141673	SGB7967	United States	Unknown	PRJNA311738	PRJNA311738	SAMN04488250
GUT_GENOME141674	SGB10068	India	Unknown	PRJNA210600	PRJNA210600	SAMN02469677
GUT_GENOME141675	SGB10001	NA	Unknown	NA	PRJNA210918	SAMN03842016
GUT_GENOME141676	SGB19444	Canada	Unknown	PRJNA211797	PRJNA211797	SAMN02603723
GUT_GENOME141677	SGB10073	China	Unknown	PRJNA212364	PRJNA212364	SAMN02415266
GUT_GENOME141678	SGB10073	China	Unknown	PRJNA264269	PRJNA264269	SAMN03121904
GUT_GENOME141679	SGB19444	Vietnam	Unknown	PRJNA212338	PRJNA212338	SAMN02744558
GUT_GENOME141680	SGB19444	Vietnam	Unknown	PRJNA212340	PRJNA212340	SAMN02744560
GUT_GENOME141681	SGB19444	Vietnam	Unknown	PRJNA212341	PRJNA212341	SAMN02744568
GUT_GENOME141682	SGB19444	Vietnam	Unknown	PRJNA212373	PRJNA212373	SAMN02744565
GUT_GENOME141683	SGB19444	Thailand	Unknown	PRJNA212378	PRJNA212378	SAMN02744557
GUT_GENOME141684	SGB19444	Thailand	Unknown	PRJNA212379	PRJNA212379	SAMN02744566
GUT_GENOME141685	SGB19444	Thailand	Unknown	PRJNA212384	PRJNA212384	SAMN02744559
GUT_GENOME141686	SGB19444	Pakistan	Unknown	PRJNA212385	PRJNA212385	SAMN02744563
GUT_GENOME141687	SGB17247	Japan	Unknown	PRJNA215976	PRJNA215976	SAMN03978796
GUT_GENOME141688	SGB17247	Japan	Unknown	PRJNA215975	PRJNA215975	SAMN03978801
GUT_GENOME141689	SGB17247	Japan	Unknown	PRJNA215979	PRJNA215979	SAMN03978797
GUT_GENOME141690	SGB17247	Japan	Unknown	PRJNA215978	PRJNA215978	SAMN03978802
GUT_GENOME141691	SGB17247	Japan	Unknown	PRJNA215977	PRJNA215977	SAMN03978798
GUT_GENOME141692	SGB17247	Japan	Unknown	PRJNA215982	PRJNA215982	SAMN03978799
GUT_GENOME141693	SGB17247	Japan	Unknown	PRJNA215981	PRJNA215981	SAMN03978803
GUT_GENOME141694	SGB17247	Japan	Unknown	PRJNA215980	PRJNA215980	SAMN03978804
GUT_GENOME141695	SGB17247	Japan	Unknown	PRJNA215984	PRJNA215984	SAMN03978800
GUT_GENOME141696	SGB17247	Japan	Unknown	PRJNA215983	PRJNA215983	SAMN03978805
GUT_GENOME141697	SGB19444	Thailand	Unknown	PRJNA212374	PRJNA212374	SAMN02744564
GUT_GENOME141698	SGB6220	Italy	Unknown	PRJNA213371	PRJNA213371	SAMN02869852
GUT_GENOME141699	SGB6220	Italy	Unknown	PRJNA213567	PRJNA213567	SAMN02869845
GUT_GENOME141700	SGB6220	Italy	Unknown	PRJNA213576	PRJNA213576	SAMN02869846
GUT_GENOME141701	SGB6220	Italy	Unknown	PRJNA213581	PRJNA213581	SAMN02869847
GUT_GENOME141702	SGB6220	Italy	Unknown	PRJNA213606	PRJNA213606	SAMN02869851
GUT_GENOME141703	SGB6220	Italy	Unknown	PRJNA213609	PRJNA213609	SAMN02869849
GUT_GENOME141704	SGB6220	Italy	Unknown	PRJNA213614	PRJNA213614	SAMN02869844
GUT_GENOME141705	SGB19444	Canada	Unknown	PRJNA213841	PRJNA213841	SAMN02603724
GUT_GENOME141706	SGB19444	Canada	Unknown	PRJNA213842	PRJNA213842	SAMN02603725
GUT_GENOME141707	SGB10115	Taiwan	Unknown	PRJNA214029	PRJNA214029	SAMN02470628
GUT_GENOME141708	SGB19444	Canada	Unknown	PRJNA214465	PRJNA214465	SAMN02603726
GUT_GENOME141709	SGB14798	Japan	Unknown	PRJDB1443	PRJDB1443	NA
GUT_GENOME141710	SGB17247	NA	human faeces before 2014	PRJNA214950	PRJNA214950	SAMN03081479
GUT_GENOME141711	SGB17247	NA	infant faeces before 2014	PRJNA214951	PRJNA214951	SAMN03081480
GUT_GENOME141712	SGB17247	NA	intestine of infant before 1990	PRJNA214954	PRJNA214954	SAMN03081481
GUT_GENOME141713	SGB17247	NA	Unknown	PRJNA214955	PRJNA214955	SAMN03081482
GUT_GENOME141714	SGB7852	United States	rectal swab 2004, Boston	PRJNA216606	PRJNA216606	SAMN02325559
GUT_GENOME141715	SGB10068	Lebanon	Unknown	PRJNA215780	PRJNA215780	SAMN02470237
GUT_GENOME141716	SGB10068	Lebanon	Unknown	PRJNA215783	PRJNA215783	SAMN02470241
GUT_GENOME141717	SGB10068	Lebanon	Unknown	PRJNA215784	PRJNA215784	SAMN02470235
GUT_GENOME141718	SGB10068	Lebanon	Unknown	PRJNA215785	PRJNA215785	SAMN02470239
GUT_GENOME141719	SGB7144	Thailand	Unknown	PRJNA217082	PRJNA217082	SAMN02324556
GUT_GENOME141720	SGB7144	Thailand	Unknown	PRJNA217081	PRJNA217081	SAMN02324555
GUT_GENOME141721	SGB7144	Thailand	Unknown	PRJNA217079	PRJNA217079	SAMN02324553
GUT_GENOME141722	SGB7962	Australia	Unknown	PRJNA216996	PRJNA216996	SAMN02333866
GUT_GENOME141723	SGB7703	NA	Unknown	PRJNA274235	PRJNA274235	SAMN03325927
GUT_GENOME141724	SGB7703	NA	human faeces 2004	PRJNA274235	PRJNA274235	SAMN03325931
GUT_GENOME141725	SGB7697	NA	human faeces 2004	PRJNA274235	PRJNA274235	SAMN03325932
GUT_GENOME141726	SGB7703	Netherlands	Unknown	PRJNA274235	PRJNA274235	SAMN03325942
GUT_GENOME141727	SGB7700	Netherlands	Unknown	PRJNA274235	PRJNA274235	SAMN03325943
GUT_GENOME141728	SGB7697	NA	Unknown	PRJNA274235	PRJNA274235	SAMN03325926
GUT_GENOME141729	SGB7697	India	Unknown	PRJNA321567	PRJNA321567	SAMN04992846
GUT_GENOME141730	SGB9862	Philippines	Unknown	PRJNA218554	PRJNA218554	SAMN02352647
GUT_GENOME141732	SGB10115	United States	Unknown	PRJNA219271	PRJNA219271	SAMN02356601
GUT_GENOME141734	SGB7780	South Korea	Unknown	PRJNA390218	PRJNA390218	SAMN07206915
GUT_GENOME141736	SGB9894	Hong Kong	Unknown	PRJNA222554	PRJNA222554	SAMN02471128
GUT_GENOME141737	SGB9894	Hong Kong	Unknown	PRJNA222555	PRJNA222555	SAMN02471132
GUT_GENOME141739	SGB9894	Hong Kong	Unknown	PRJNA222557	PRJNA222557	SAMN02471133
GUT_GENOME141740	SGB9894	Hong Kong	Unknown	PRJNA222558	PRJNA222558	SAMN02471130
GUT_GENOME141742	SGB6220	United States	Unknown	PRJNA222585	PRJNA222585	SAMN03222820
GUT_GENOME141743	SGB10073	United States	Unknown	PRJNA224224	PRJNA224224	SAMN02383571
GUT_GENOME141746	SGB10068	NA	Unknown	PRJNA224146	PRJNA224146	SAMN02471516
GUT_GENOME141747	SGB10073	Canada	Unknown	PRJNA219482	PRJNA219482	SAMN02384169
GUT_GENOME141749	SGB10068	NA	Unknown	PRJNA224238	PRJNA224238	SAMN02471512
GUT_GENOME141750	SGB10068	NA	Unknown	PRJNA224240	PRJNA224240	SAMN02471475
GUT_GENOME141751	SGB10068	NA	Unknown	PRJNA224243	PRJNA224243	SAMN02471517
GUT_GENOME141752	SGB10068	NA	Unknown	PRJNA224245	PRJNA224245	SAMN02471511
GUT_GENOME141753	SGB7852	Spain	Unknown	PRJNA226400	PRJNA226400	SAMN02391274
GUT_GENOME141755	SGB6194	United States	Unknown	PRJNA225788	PRJNA225788	SAMN03222823
GUT_GENOME141756	SGB9862	Russia	Unknown	PRJNA226194	PRJNA226194	SAMN02469783
GUT_GENOME141757	SGB9862	Russia	Unknown	PRJNA226195	PRJNA226195	SAMN02469780
GUT_GENOME141758	SGB9862	Russia	Unknown	PRJNA226196	PRJNA226196	SAMN02469779
GUT_GENOME141759	SGB9862	Russia	Unknown	PRJNA227064	PRJNA227064	SAMN02469781
GUT_GENOME141760	SGB10068	Lebanon	Unknown	PRJNA215786	PRJNA215786	SAMN02470236
GUT_GENOME141761	SGB7852	United States	human faeces 1999, MS	PRJNA228283	PRJNA228283	SAMN02403750
GUT_GENOME141762	SGB15557	Sweden	Unknown	PRJNA229250	PRJNA229250	SAMN02414885
GUT_GENOME141763	SGB15557	Sweden	Unknown	PRJNA229274	PRJNA229274	SAMN02414909
GUT_GENOME141764	SGB7037	France	Unknown	PRJNA222257	PRJNA222257	SAMN02369400
GUT_GENOME141765	SGB7227	Japan	Unknown	PRJNA222257	PRJNA222257	SAMN02369415
GUT_GENOME141766	SGB12320	India	Unknown	PRJNA230365	PRJNA230365	SAMN02472099
GUT_GENOME141770	SGB10073	United States	Unknown	PRJNA183847	PRJNA183847	SAMN02261197
GUT_GENOME141773	SGB10073	United States	Unknown	PRJNA183848	PRJNA183848	SAMN02261191
GUT_GENOME141775	SGB5986	Spain	Unknown	PRJNA362951	PRJNA362951	SAMN07448029
GUT_GENOME141776	SGB10068	NA	Unknown	PRJNA231092	PRJNA231092	SAMN02440121
GUT_GENOME141777	SGB10115	United States	Unknown	PRJNA234174	PRJNA234174	SAMN02581307
GUT_GENOME141778	SGB10115	United States	Unknown	PRJNA234190	PRJNA234190	SAMN02581323
GUT_GENOME141779	SGB6136	Australia	Unknown	PRJNA232267	PRJNA232267	SAMN02472442
GUT_GENOME141780	SGB10068	United Republic of Tanzania	Unknown	PRJNA233693	PRJNA233693	SAMN02680248
GUT_GENOME141781	SGB10068	United Republic of Tanzania	Unknown	PRJNA233694	PRJNA233694	SAMN02680263
GUT_GENOME141782	SGB10068	United Republic of Tanzania	Unknown	PRJNA233695	PRJNA233695	SAMN02680211
GUT_GENOME141783	SGB10124	United Republic of Tanzania	Unknown	PRJNA233696	PRJNA233696	SAMN02680230
GUT_GENOME141784	SGB10068	United Republic of Tanzania	Unknown	PRJNA233697	PRJNA233697	SAMN02680179
GUT_GENOME141785	SGB10068	United Republic of Tanzania	Unknown	PRJNA233698	PRJNA233698	SAMN02680155
GUT_GENOME141786	SGB10068	United Republic of Tanzania	Unknown	PRJNA233699	PRJNA233699	SAMN02689037
GUT_GENOME141787	SGB10068	United Republic of Tanzania	Unknown	PRJNA233700	PRJNA233700	SAMN02680225
GUT_GENOME141788	SGB10068	United Republic of Tanzania	Unknown	PRJNA233701	PRJNA233701	SAMN02689040
GUT_GENOME141789	SGB10083	United Republic of Tanzania	Unknown	PRJNA233703	PRJNA233703	SAMN02680232
GUT_GENOME141790	SGB10068	United Republic of Tanzania	Unknown	PRJNA233704	PRJNA233704	SAMN02680210
GUT_GENOME141791	SGB10068	United Republic of Tanzania	Unknown	PRJNA233705	PRJNA233705	SAMN02687533
GUT_GENOME141792	SGB10068	United Republic of Tanzania	Unknown	PRJNA233706	PRJNA233706	SAMN02680001
GUT_GENOME141793	SGB10068	United Republic of Tanzania	Unknown	PRJNA233707	PRJNA233707	SAMN02687542
GUT_GENOME141794	SGB10068	United Republic of Tanzania	Unknown	PRJNA233708	PRJNA233708	SAMN02687517
GUT_GENOME141795	SGB10068	United Republic of Tanzania	Unknown	PRJNA233709	PRJNA233709	SAMN02680097
GUT_GENOME141796	SGB10068	United Republic of Tanzania	Unknown	PRJNA233710	PRJNA233710	SAMN02680099
GUT_GENOME141797	SGB10068	United Republic of Tanzania	Unknown	PRJNA233711	PRJNA233711	SAMN02680139
GUT_GENOME141798	SGB10068	United Republic of Tanzania	Unknown	PRJNA233712	PRJNA233712	SAMN02680192
GUT_GENOME141799	SGB10068	United Republic of Tanzania	Unknown	PRJNA233713	PRJNA233713	SAMN02687474
GUT_GENOME141800	SGB10068	United Republic of Tanzania	Unknown	PRJNA233714	PRJNA233714	SAMN02687476
GUT_GENOME141801	SGB10068	United Republic of Tanzania	Unknown	PRJNA233715	PRJNA233715	SAMN02680220
GUT_GENOME141802	SGB10068	United Republic of Tanzania	Unknown	PRJNA233716	PRJNA233716	SAMN02680239
GUT_GENOME141803	SGB10068	United Republic of Tanzania	Unknown	PRJNA233717	PRJNA233717	SAMN02680105
GUT_GENOME141804	SGB10068	United Republic of Tanzania	Unknown	PRJNA233718	PRJNA233718	SAMN02680257
GUT_GENOME141805	SGB10068	United Republic of Tanzania	Unknown	PRJNA233719	PRJNA233719	SAMN02680153
GUT_GENOME141806	SGB10068	United Republic of Tanzania	Unknown	PRJNA233720	PRJNA233720	SAMN02687541
GUT_GENOME141807	SGB10068	United Republic of Tanzania	Unknown	PRJNA233721	PRJNA233721	SAMN02680149
GUT_GENOME141808	SGB10068	United Republic of Tanzania	Unknown	PRJNA233722	PRJNA233722	SAMN02680264
GUT_GENOME141809	SGB10124	United Republic of Tanzania	Unknown	PRJNA233724	PRJNA233724	SAMN02680178
GUT_GENOME141810	SGB10068	United Republic of Tanzania	Unknown	PRJNA233725	PRJNA233725	SAMN02687471
GUT_GENOME141811	SGB10068	United Republic of Tanzania	Unknown	PRJNA233727	PRJNA233727	SAMN02680216
GUT_GENOME141812	SGB10068	United Republic of Tanzania	Unknown	PRJNA233728	PRJNA233728	SAMN02689038
GUT_GENOME141813	SGB10068	United Republic of Tanzania	Unknown	PRJNA233729	PRJNA233729	SAMN02680164
GUT_GENOME141814	SGB10068	United Republic of Tanzania	Unknown	PRJNA233731	PRJNA233731	SAMN02680174
GUT_GENOME141815	SGB10068	United Republic of Tanzania	Unknown	PRJNA233732	PRJNA233732	SAMN02680093
GUT_GENOME141816	SGB10068	United Republic of Tanzania	Unknown	PRJNA233733	PRJNA233733	SAMN02687500
GUT_GENOME141817	SGB10068	United Republic of Tanzania	Unknown	PRJNA233734	PRJNA233734	SAMN02680152
GUT_GENOME141818	SGB10068	United Republic of Tanzania	Unknown	PRJNA233735	PRJNA233735	SAMN02680133
GUT_GENOME141819	SGB10068	United Republic of Tanzania	Unknown	PRJNA233736	PRJNA233736	SAMN02687492
GUT_GENOME141820	SGB10068	United Republic of Tanzania	Unknown	PRJNA233737	PRJNA233737	SAMN02680224
GUT_GENOME141821	SGB10068	United Republic of Tanzania	Unknown	PRJNA233738	PRJNA233738	SAMN02680262
GUT_GENOME141822	SGB10068	United Republic of Tanzania	Unknown	PRJNA233739	PRJNA233739	SAMN02680185
GUT_GENOME141823	SGB10068	United Republic of Tanzania	Unknown	PRJNA233740	PRJNA233740	SAMN02680241
GUT_GENOME141824	SGB10068	United Republic of Tanzania	Unknown	PRJNA233741	PRJNA233741	SAMN02680202
GUT_GENOME141825	SGB10068	United Republic of Tanzania	Unknown	PRJNA233742	PRJNA233742	SAMN02687525
GUT_GENOME141826	SGB10068	United Republic of Tanzania	Unknown	PRJNA233743	PRJNA233743	SAMN02680222
GUT_GENOME141827	SGB10068	United Republic of Tanzania	Unknown	PRJNA233744	PRJNA233744	SAMN02680258
GUT_GENOME141828	SGB10068	United Republic of Tanzania	Unknown	PRJNA233745	PRJNA233745	SAMN02680215
GUT_GENOME141829	SGB10068	United Republic of Tanzania	Unknown	PRJNA233746	PRJNA233746	SAMN02680203
GUT_GENOME141830	SGB10068	United Republic of Tanzania	Unknown	PRJNA233747	PRJNA233747	SAMN02680165
GUT_GENOME141831	SGB10068	United Republic of Tanzania	Unknown	PRJNA233748	PRJNA233748	SAMN02687487
GUT_GENOME141832	SGB10068	United Republic of Tanzania	Unknown	PRJNA233749	PRJNA233749	SAMN02680169
GUT_GENOME141833	SGB10068	United Republic of Tanzania	Unknown	PRJNA233750	PRJNA233750	SAMN02680189
GUT_GENOME141834	SGB10068	United Republic of Tanzania	Unknown	PRJNA233751	PRJNA233751	SAMN02680244
GUT_GENOME141835	SGB10068	United Republic of Tanzania	Unknown	PRJNA233752	PRJNA233752	SAMN02687539
GUT_GENOME141836	SGB10068	United Republic of Tanzania	Unknown	PRJNA233753	PRJNA233753	SAMN02680242
GUT_GENOME141837	SGB10068	United Republic of Tanzania	Unknown	PRJNA233754	PRJNA233754	SAMN02680140
GUT_GENOME141838	SGB10068	United Republic of Tanzania	Unknown	PRJNA233755	PRJNA233755	SAMN02687472
GUT_GENOME141839	SGB10068	United Republic of Tanzania	Unknown	PRJNA233756	PRJNA233756	SAMN02680177
GUT_GENOME141840	SGB10068	United Republic of Tanzania	Unknown	PRJNA233757	PRJNA233757	SAMN02689042
GUT_GENOME141841	SGB10068	United Republic of Tanzania	Unknown	PRJNA233758	PRJNA233758	SAMN02680175
GUT_GENOME141842	SGB10068	United Republic of Tanzania	Unknown	PRJNA233759	PRJNA233759	SAMN02689046
GUT_GENOME141843	SGB10068	United Republic of Tanzania	Unknown	PRJNA233760	PRJNA233760	SAMN02687543
GUT_GENOME141844	SGB10068	United Republic of Tanzania	Unknown	PRJNA233761	PRJNA233761	SAMN02687495
GUT_GENOME141845	SGB10068	United Republic of Tanzania	Unknown	PRJNA233762	PRJNA233762	SAMN02687501
GUT_GENOME141846	SGB10068	United Republic of Tanzania	Unknown	PRJNA233763	PRJNA233763	SAMN02680146
GUT_GENOME141847	SGB10068	United Republic of Tanzania	Unknown	PRJNA233764	PRJNA233764	SAMN02680163
GUT_GENOME141848	SGB10068	United Republic of Tanzania	Unknown	PRJNA233765	PRJNA233765	SAMN02687535
GUT_GENOME141849	SGB10068	United Republic of Tanzania	Unknown	PRJNA233767	PRJNA233767	SAMN02680226
GUT_GENOME141850	SGB10068	United Republic of Tanzania	Unknown	PRJNA233768	PRJNA233768	SAMN02680103
GUT_GENOME141851	SGB10068	United Republic of Tanzania	Unknown	PRJNA233769	PRJNA233769	SAMN02680221
GUT_GENOME141852	SGB10068	United Republic of Tanzania	Unknown	PRJNA233770	PRJNA233770	SAMN02680223
GUT_GENOME141853	SGB10068	United Republic of Tanzania	Unknown	PRJNA233771	PRJNA233771	SAMN02687526
GUT_GENOME141854	SGB10068	United Republic of Tanzania	Unknown	PRJNA233772	PRJNA233772	SAMN02687524
GUT_GENOME141855	SGB10068	United Republic of Tanzania	Unknown	PRJNA233773	PRJNA233773	SAMN02687512
GUT_GENOME141856	SGB10068	United Republic of Tanzania	Unknown	PRJNA233774	PRJNA233774	SAMN02687479
GUT_GENOME141857	SGB10068	United Republic of Tanzania	Unknown	PRJNA233775	PRJNA233775	SAMN02680101
GUT_GENOME141858	SGB10068	United Republic of Tanzania	Unknown	PRJNA233776	PRJNA233776	SAMN02680183
GUT_GENOME141859	SGB10068	United Republic of Tanzania	Unknown	PRJNA233777	PRJNA233777	SAMN02680197
GUT_GENOME141860	SGB10068	United Republic of Tanzania	Unknown	PRJNA233778	PRJNA233778	SAMN02687494
GUT_GENOME141861	SGB10068	United Republic of Tanzania	Unknown	PRJNA233779	PRJNA233779	SAMN02687540
GUT_GENOME141862	SGB10068	United Republic of Tanzania	Unknown	PRJNA233780	PRJNA233780	SAMN02689034
GUT_GENOME141863	SGB10068	United Republic of Tanzania	Unknown	PRJNA233781	PRJNA233781	SAMN02680243
GUT_GENOME141864	SGB10068	United Republic of Tanzania	Unknown	PRJNA233783	PRJNA233783	SAMN02680247
GUT_GENOME141865	SGB10068	United Republic of Tanzania	Unknown	PRJNA233784	PRJNA233784	SAMN02680249
GUT_GENOME141866	SGB10068	United Republic of Tanzania	Unknown	PRJNA233785	PRJNA233785	SAMN02687513
GUT_GENOME141867	SGB10068	United Republic of Tanzania	Unknown	PRJNA233786	PRJNA233786	SAMN02680196
GUT_GENOME141868	SGB10068	United Republic of Tanzania	Unknown	PRJNA233787	PRJNA233787	SAMN02687468
GUT_GENOME141869	SGB10068	United Republic of Tanzania	Unknown	PRJNA233788	PRJNA233788	SAMN02687469
GUT_GENOME141870	SGB10068	United Republic of Tanzania	Unknown	PRJNA233789	PRJNA233789	SAMN02680160
GUT_GENOME141871	SGB10068	United Republic of Tanzania	Unknown	PRJNA233790	PRJNA233790	SAMN02680233
GUT_GENOME141873	SGB10068	United Republic of Tanzania	Unknown	PRJNA233792	PRJNA233792	SAMN02680253
GUT_GENOME141874	SGB10068	United Republic of Tanzania	Unknown	PRJNA233793	PRJNA233793	SAMN02687518
GUT_GENOME141875	SGB10068	United Republic of Tanzania	Unknown	PRJNA233794	PRJNA233794	SAMN02680107
GUT_GENOME141876	SGB10068	United Republic of Tanzania	Unknown	PRJNA233795	PRJNA233795	SAMN02680167
GUT_GENOME141877	SGB10068	United Republic of Tanzania	Unknown	PRJNA233796	PRJNA233796	SAMN02680265
GUT_GENOME141878	SGB10068	United Republic of Tanzania	Unknown	PRJNA233797	PRJNA233797	SAMN02687531
GUT_GENOME141879	SGB10068	United Republic of Tanzania	Unknown	PRJNA233798	PRJNA233798	SAMN02687499
GUT_GENOME141880	SGB10068	United Republic of Tanzania	Unknown	PRJNA233799	PRJNA233799	SAMN02680204
GUT_GENOME141881	SGB10068	United Republic of Tanzania	Unknown	PRJNA233800	PRJNA233800	SAMN02680128
GUT_GENOME141882	SGB10068	United Republic of Tanzania	Unknown	PRJNA233801	PRJNA233801	SAMN02680201
GUT_GENOME141883	SGB10068	United Republic of Tanzania	Unknown	PRJNA233802	PRJNA233802	SAMN02687497
GUT_GENOME141884	SGB10068	United Republic of Tanzania	Unknown	PRJNA233803	PRJNA233803	SAMN02680229
GUT_GENOME141885	SGB10068	United Republic of Tanzania	Unknown	PRJNA233804	PRJNA233804	SAMN02680137
GUT_GENOME141886	SGB10068	United Republic of Tanzania	Unknown	PRJNA233805	PRJNA233805	SAMN02687519
GUT_GENOME141887	SGB10068	United Republic of Tanzania	Unknown	PRJNA233806	PRJNA233806	SAMN02689032
GUT_GENOME141888	SGB10068	United Republic of Tanzania	Unknown	PRJNA233807	PRJNA233807	SAMN02680254
GUT_GENOME141889	SGB10068	United Republic of Tanzania	Unknown	PRJNA233808	PRJNA233808	SAMN02680141
GUT_GENOME141890	SGB10068	United Republic of Tanzania	Unknown	PRJNA233809	PRJNA233809	SAMN02680129
GUT_GENOME141891	SGB10068	United Republic of Tanzania	Unknown	PRJNA233811	PRJNA233811	SAMN02680157
GUT_GENOME141892	SGB10068	United Republic of Tanzania	Unknown	PRJNA233812	PRJNA233812	SAMN02680231
GUT_GENOME141893	SGB10068	United Republic of Tanzania	Unknown	PRJNA233813	PRJNA233813	SAMN02687508
GUT_GENOME141894	SGB10068	United Republic of Tanzania	Unknown	PRJNA233814	PRJNA233814	SAMN02680235
GUT_GENOME141895	SGB10068	United Republic of Tanzania	Unknown	PRJNA233815	PRJNA233815	SAMN02680151
GUT_GENOME141896	SGB10068	United Republic of Tanzania	Unknown	PRJNA233816	PRJNA233816	SAMN02687470
GUT_GENOME141897	SGB10068	United Republic of Tanzania	Unknown	PRJNA233817	PRJNA233817	SAMN02680144
GUT_GENOME141898	SGB10067	United Republic of Tanzania	Unknown	PRJNA233818	PRJNA233818	SAMN02687529
GUT_GENOME141900	SGB10068	United Republic of Tanzania	Unknown	PRJNA233820	PRJNA233820	SAMN02689029
GUT_GENOME141901	SGB10068	United Republic of Tanzania	Unknown	PRJNA233821	PRJNA233821	SAMN02680159
GUT_GENOME141902	SGB10068	United Republic of Tanzania	Unknown	PRJNA233823	PRJNA233823	SAMN02687522
GUT_GENOME141903	SGB10068	United Republic of Tanzania	Unknown	PRJNA233824	PRJNA233824	SAMN02680170
GUT_GENOME141904	SGB10068	United Republic of Tanzania	Unknown	PRJNA233825	PRJNA233825	SAMN02680188
GUT_GENOME141905	SGB10068	United Republic of Tanzania	Unknown	PRJNA233826	PRJNA233826	SAMN02680212
GUT_GENOME141906	SGB10068	United Republic of Tanzania	Unknown	PRJNA233827	PRJNA233827	SAMN02680213
GUT_GENOME141907	SGB10068	United Republic of Tanzania	Unknown	PRJNA233828	PRJNA233828	SAMN02680238
GUT_GENOME141908	SGB10068	United Republic of Tanzania	Unknown	PRJNA233830	PRJNA233830	SAMN02687486
GUT_GENOME141909	SGB10068	United Republic of Tanzania	Unknown	PRJNA233831	PRJNA233831	SAMN02680158
GUT_GENOME141910	SGB10068	United Republic of Tanzania	Unknown	PRJNA233832	PRJNA233832	SAMN02687504
GUT_GENOME141911	SGB10068	United Republic of Tanzania	Unknown	PRJNA233833	PRJNA233833	SAMN02680181
GUT_GENOME141912	SGB10068	United Republic of Tanzania	Unknown	PRJNA233834	PRJNA233834	SAMN02680106
GUT_GENOME141913	SGB10068	United Republic of Tanzania	Unknown	PRJNA233836	PRJNA233836	SAMN02689033
GUT_GENOME141914	SGB10068	United Republic of Tanzania	Unknown	PRJNA233837	PRJNA233837	SAMN02687489
GUT_GENOME141915	SGB10068	United Republic of Tanzania	Unknown	PRJNA233838	PRJNA233838	SAMN02680102
GUT_GENOME141916	SGB10068	United Republic of Tanzania	Unknown	PRJNA233839	PRJNA233839	SAMN02680240
GUT_GENOME141917	SGB10068	United Republic of Tanzania	Unknown	PRJNA233840	PRJNA233840	SAMN02680166
GUT_GENOME141918	SGB10068	United Republic of Tanzania	Unknown	PRJNA233842	PRJNA233842	SAMN02687527
GUT_GENOME141919	SGB10068	United Republic of Tanzania	Unknown	PRJNA233843	PRJNA233843	SAMN02687514
GUT_GENOME141920	SGB10068	United Republic of Tanzania	Unknown	PRJNA233844	PRJNA233844	SAMN02680142
GUT_GENOME141921	SGB10068	United Republic of Tanzania	Unknown	PRJNA233845	PRJNA233845	SAMN02687488
GUT_GENOME141922	SGB10068	United Republic of Tanzania	Unknown	PRJNA233846	PRJNA233846	SAMN02680259
GUT_GENOME141923	SGB10068	United Republic of Tanzania	Unknown	PRJNA233847	PRJNA233847	SAMN02680172
GUT_GENOME141925	SGB10068	United Republic of Tanzania	Unknown	PRJNA233849	PRJNA233849	SAMN02687478
GUT_GENOME141926	SGB10068	United Republic of Tanzania	Unknown	PRJNA233850	PRJNA233850	SAMN02687473
GUT_GENOME141927	SGB10068	United Republic of Tanzania	Unknown	PRJNA233851	PRJNA233851	SAMN02680147
GUT_GENOME141928	SGB10068	United Republic of Tanzania	Unknown	PRJNA233853	PRJNA233853	SAMN02680207
GUT_GENOME141929	SGB10068	United Republic of Tanzania	Unknown	PRJNA233854	PRJNA233854	SAMN02680176
GUT_GENOME141930	SGB10068	United Republic of Tanzania	Unknown	PRJNA233855	PRJNA233855	SAMN02680227
GUT_GENOME141931	SGB10068	United Republic of Tanzania	Unknown	PRJNA233856	PRJNA233856	SAMN02680261
GUT_GENOME141932	SGB10068	United Republic of Tanzania	Unknown	PRJNA233857	PRJNA233857	SAMN02680138
GUT_GENOME141933	SGB10068	United Republic of Tanzania	Unknown	PRJNA233858	PRJNA233858	SAMN02687510
GUT_GENOME141934	SGB10068	China	Unknown	PRJNA233859	PRJNA233859	SAMN02680190
GUT_GENOME141935	SGB10068	United Republic of Tanzania	Unknown	PRJNA233860	PRJNA233860	SAMN02680195
GUT_GENOME141936	SGB10068	United Republic of Tanzania	Unknown	PRJNA233861	PRJNA233861	SAMN02687498
GUT_GENOME141937	SGB10068	United Republic of Tanzania	Unknown	PRJNA233862	PRJNA233862	SAMN02687528
GUT_GENOME141938	SGB10068	United Republic of Tanzania	Unknown	PRJNA233863	PRJNA233863	SAMN02680250
GUT_GENOME141939	SGB10068	United Republic of Tanzania	Unknown	PRJNA233864	PRJNA233864	SAMN02687490
GUT_GENOME141940	SGB10068	United Republic of Tanzania	Unknown	PRJNA233865	PRJNA233865	SAMN02687491
GUT_GENOME141941	SGB10068	United Republic of Tanzania	Unknown	PRJNA233867	PRJNA233867	SAMN02680132
GUT_GENOME141942	SGB10068	United Republic of Tanzania	Unknown	PRJNA233868	PRJNA233868	SAMN02680256
GUT_GENOME141943	SGB10068	United Republic of Tanzania	Unknown	PRJNA233869	PRJNA233869	SAMN02689049
GUT_GENOME141944	SGB10068	United Republic of Tanzania	Unknown	PRJNA233870	PRJNA233870	SAMN02687532
GUT_GENOME141945	SGB10068	United Republic of Tanzania	Unknown	PRJNA233871	PRJNA233871	SAMN02680154
GUT_GENOME141946	SGB10068	United Republic of Tanzania	Unknown	PRJNA233872	PRJNA233872	SAMN02680218
GUT_GENOME141947	SGB10068	United Republic of Tanzania	Unknown	PRJNA233873	PRJNA233873	SAMN02687502
GUT_GENOME141948	SGB10068	United Republic of Tanzania	Unknown	PRJNA233874	PRJNA233874	SAMN02680214
GUT_GENOME141949	SGB10068	United Republic of Tanzania	Unknown	PRJNA233875	PRJNA233875	SAMN02680180
GUT_GENOME141950	SGB10068	United Republic of Tanzania	Unknown	PRJNA233876	PRJNA233876	SAMN02689030
GUT_GENOME141951	SGB10068	United Republic of Tanzania	Unknown	PRJNA233879	PRJNA233879	SAMN02687515
GUT_GENOME141952	SGB10068	United Republic of Tanzania	Unknown	PRJNA233880	PRJNA233880	SAMN02689048
GUT_GENOME141953	SGB10068	United Republic of Tanzania	Unknown	PRJNA233881	PRJNA233881	SAMN02680173
GUT_GENOME141954	SGB10068	United Republic of Tanzania	Unknown	PRJNA233882	PRJNA233882	SAMN02687482
GUT_GENOME141955	SGB10068	United Republic of Tanzania	Unknown	PRJNA233883	PRJNA233883	SAMN02680206
GUT_GENOME141956	SGB10068	United Republic of Tanzania	Unknown	PRJNA233884	PRJNA233884	SAMN02687507
GUT_GENOME141957	SGB10068	United Republic of Tanzania	Unknown	PRJNA233885	PRJNA233885	SAMN02680209
GUT_GENOME141958	SGB10068	United Republic of Tanzania	Unknown	PRJNA233887	PRJNA233887	SAMN02687477
GUT_GENOME141959	SGB10068	United Republic of Tanzania	Unknown	PRJNA233888	PRJNA233888	SAMN02687538
GUT_GENOME141960	SGB10068	United Republic of Tanzania	Unknown	PRJNA233889	PRJNA233889	SAMN02680135
GUT_GENOME141961	SGB10068	United Republic of Tanzania	Unknown	PRJNA233890	PRJNA233890	SAMN02680252
GUT_GENOME141962	SGB10068	United Republic of Tanzania	Unknown	PRJNA233891	PRJNA233891	SAMN02680255
GUT_GENOME141963	SGB10068	United Republic of Tanzania	Unknown	PRJNA233892	PRJNA233892	SAMN02680191
GUT_GENOME141964	SGB10068	United Republic of Tanzania	Unknown	PRJNA233893	PRJNA233893	SAMN02680145
GUT_GENOME141965	SGB10068	United Republic of Tanzania	Unknown	PRJNA233894	PRJNA233894	SAMN02687521
GUT_GENOME141966	SGB10068	United Republic of Tanzania	Unknown	PRJNA233895	PRJNA233895	SAMN02687511
GUT_GENOME141967	SGB10068	United Republic of Tanzania	Unknown	PRJNA233896	PRJNA233896	SAMN02687503
GUT_GENOME141968	SGB10068	United Republic of Tanzania	Unknown	PRJNA233897	PRJNA233897	SAMN02680208
GUT_GENOME141969	SGB10068	United Republic of Tanzania	Unknown	PRJNA233898	PRJNA233898	SAMN02680246
GUT_GENOME141970	SGB10068	United Republic of Tanzania	Unknown	PRJNA233899	PRJNA233899	SAMN02680228
GUT_GENOME141971	SGB10068	United Republic of Tanzania	Unknown	PRJNA233900	PRJNA233900	SAMN02680199
GUT_GENOME141972	SGB10068	United Republic of Tanzania	Unknown	PRJNA233901	PRJNA233901	SAMN02680168
GUT_GENOME141973	SGB10068	United Republic of Tanzania	Unknown	PRJNA233902	PRJNA233902	SAMN02687484
GUT_GENOME141974	SGB10068	United Republic of Tanzania	Unknown	PRJNA233903	PRJNA233903	SAMN02687537
GUT_GENOME141975	SGB10068	United Republic of Tanzania	Unknown	PRJNA233904	PRJNA233904	SAMN02687496
GUT_GENOME141976	SGB10068	United Republic of Tanzania	Unknown	PRJNA233905	PRJNA233905	SAMN02680217
GUT_GENOME141977	SGB10068	United Republic of Tanzania	Unknown	PRJNA233906	PRJNA233906	SAMN02680245
GUT_GENOME141978	SGB10068	United Republic of Tanzania	Unknown	PRJNA233907	PRJNA233907	SAMN02680127
GUT_GENOME141979	SGB10068	United Republic of Tanzania	Unknown	PRJNA233908	PRJNA233908	SAMN02687485
GUT_GENOME141980	SGB10068	United Republic of Tanzania	Unknown	PRJNA233909	PRJNA233909	SAMN02680095
GUT_GENOME141981	SGB10068	United Republic of Tanzania	Unknown	PRJNA233910	PRJNA233910	SAMN02680260
GUT_GENOME141982	SGB10068	United Republic of Tanzania	Unknown	PRJNA233911	PRJNA233911	SAMN02680182
GUT_GENOME141983	SGB10068	United Republic of Tanzania	Unknown	PRJNA233912	PRJNA233912	SAMN02687530
GUT_GENOME141984	SGB10068	United Republic of Tanzania	Unknown	PRJNA233913	PRJNA233913	SAMN02680251
GUT_GENOME141985	SGB10068	United Republic of Tanzania	Unknown	PRJNA233914	PRJNA233914	SAMN02680236
GUT_GENOME141986	SGB10068	United Republic of Tanzania	Unknown	PRJNA233915	PRJNA233915	SAMN02687493
GUT_GENOME141987	SGB10068	United Republic of Tanzania	Unknown	PRJNA233916	PRJNA233916	SAMN02680096
GUT_GENOME141988	SGB10068	United Republic of Tanzania	Unknown	PRJNA233917	PRJNA233917	SAMN02687505
GUT_GENOME141989	SGB10068	United Republic of Tanzania	Unknown	PRJNA233918	PRJNA233918	SAMN02687516
GUT_GENOME141990	SGB10068	United Republic of Tanzania	Unknown	PRJNA233919	PRJNA233919	SAMN02687506
GUT_GENOME141991	SGB10068	United Republic of Tanzania	Unknown	PRJNA233920	PRJNA233920	SAMN02680136
GUT_GENOME141992	SGB10068	United Republic of Tanzania	Unknown	PRJNA233921	PRJNA233921	SAMN02689036
GUT_GENOME141993	SGB10068	United Republic of Tanzania	Unknown	PRJNA233922	PRJNA233922	SAMN02680150
GUT_GENOME141994	SGB10068	United Republic of Tanzania	Unknown	PRJNA233923	PRJNA233923	SAMN02689039
GUT_GENOME141995	SGB10068	United Republic of Tanzania	Unknown	PRJNA233924	PRJNA233924	SAMN02687536
GUT_GENOME141996	SGB10068	United Republic of Tanzania	Unknown	PRJNA233925	PRJNA233925	SAMN02687523
GUT_GENOME141997	SGB10068	United Republic of Tanzania	Unknown	PRJNA233926	PRJNA233926	SAMN02687475
GUT_GENOME141998	SGB10068	United Republic of Tanzania	Unknown	PRJNA233927	PRJNA233927	SAMN02680148
GUT_GENOME141999	SGB10068	United Republic of Tanzania	Unknown	PRJNA233928	PRJNA233928	SAMN02680131
GUT_GENOME142000	SGB10068	United Republic of Tanzania	Unknown	PRJNA233929	PRJNA233929	SAMN02687480
GUT_GENOME142001	SGB10068	United Republic of Tanzania	Unknown	PRJNA233930	PRJNA233930	SAMN02680094
GUT_GENOME142002	SGB10068	United Republic of Tanzania	Unknown	PRJNA233931	PRJNA233931	SAMN02680104
GUT_GENOME142003	SGB10068	United Republic of Tanzania	Unknown	PRJNA233932	PRJNA233932	SAMN02689031
GUT_GENOME142004	SGB10068	United Republic of Tanzania	Unknown	PRJNA233933	PRJNA233933	SAMN02680205
GUT_GENOME142005	SGB10068	United Republic of Tanzania	Unknown	PRJNA233934	PRJNA233934	SAMN02680092
GUT_GENOME142006	SGB10068	United Republic of Tanzania	Unknown	PRJNA233935	PRJNA233935	SAMN02687534
GUT_GENOME142007	SGB10068	United Republic of Tanzania	Unknown	PRJNA233936	PRJNA233936	SAMN02687509
GUT_GENOME142008	SGB10068	United Republic of Tanzania	Unknown	PRJNA233937	PRJNA233937	SAMN02680234
GUT_GENOME142009	SGB10068	United Republic of Tanzania	Unknown	PRJNA233938	PRJNA233938	SAMN02680186
GUT_GENOME142010	SGB10068	United Republic of Tanzania	Unknown	PRJNA233939	PRJNA233939	SAMN02687481
GUT_GENOME142012	SGB19413	Canada	Unknown	PRJNA233527	PRJNA233527	SAMN02581418
GUT_GENOME142015	SGB17279	Kenya	Unknown	PRJNA234364	PRJNA234364	SAMN03253091
GUT_GENOME142016	SGB17242	Kenya	Unknown	PRJNA234365	PRJNA234365	SAMN03253090
GUT_GENOME142018	SGB10068	Gambia	Unknown	PRJNA343611	PRJNA343611	SAMN05791265
GUT_GENOME142019	SGB10068	Gambia	Unknown	PRJNA343612	PRJNA343612	SAMN05791283
GUT_GENOME142020	SGB10068	Gambia	Unknown	PRJNA237863	PRJNA237863	SAMN02640693
GUT_GENOME142021	SGB10068	Gambia	Unknown	PRJNA237864	PRJNA237864	SAMN02640694
GUT_GENOME142022	SGB10068	Mozambique	Unknown	PRJNA237866	PRJNA237866	SAMN02640696
GUT_GENOME142024	SGB10068	Kenya	Unknown	PRJNA237885	PRJNA237885	SAMN02640706
GUT_GENOME142025	SGB10115	Singapore	Unknown	PRJNA234337	PRJNA234337	SAMN03273576
GUT_GENOME142026	SGB10068	Singapore	Unknown	PRJNA234339	PRJNA234339	SAMN03273577
GUT_GENOME142027	SGB10074	Singapore	Unknown	PRJNA234340	PRJNA234340	SAMN03273575
GUT_GENOME142028	SGB17237	Spain	Unknown	PRJNA236475	PRJNA236475	SAMN02649570
GUT_GENOME142029	SGB10073	United States	human faeces 2010, Anatum, Region 1	USDA-ARS-USMARC	PRJNA236652	SAMN02716860
GUT_GENOME142030	SGB10073	United States	human faeces 2006, Anatum, Region 5	USDA-ARS-USMARC	PRJNA236663	SAMN02712195
GUT_GENOME142032	SGB10073	United States	human faeces 2006, Anatum, Region 8	USDA-ARS-USMARC	PRJNA236665	SAMN02716856
GUT_GENOME142033	SGB10073	United States	human faeces 2007, Anatum, Region 8	USDA-ARS-USMARC	PRJNA236667	SAMN02716858
GUT_GENOME142034	SGB10073	United States	human faeces 1994, Montevideo	USDA-ARS-USMARC	PRJNA236676	SAMN02716891
GUT_GENOME142035	SGB10073	United States	human faeces 2007, Montevideo, Region 8	USDA-ARS-USMARC	PRJNA236677	SAMN02716884
GUT_GENOME142036	SGB10073	United States	human faeces 2008, Montevideo, Region 3	USDA-ARS-USMARC	PRJNA236678	SAMN02716885
GUT_GENOME142037	SGB10073	United States	human faeces 2009, Montevideo, Region 7	USDA-ARS-USMARC	PRJNA236679	SAMN02716886
GUT_GENOME142038	SGB10073	United States	human faeces 2011, Montevideo, Region 7	USDA-ARS-USMARC	PRJNA236680	SAMN02716887
GUT_GENOME142039	SGB10073	United States	human faeces 2012, Montevideo, Region 7	USDA-ARS-USMARC	PRJNA236681	SAMN02716888
GUT_GENOME142040	SGB10073	United States	human faeces 2010, Montevideo, Region 8	USDA-ARS-USMARC	PRJNA236683	SAMN02716890
GUT_GENOME142041	SGB10073	United States	human faeces 2010, Newport, Region 7	USDA-ARS-USMARC	PRJNA236696	SAMN02716903
GUT_GENOME142042	SGB10073	United States	human faeces 2006, Typhimurium, Region 8	USDA-ARS-USMARC	PRJNA236710	SAMN02716879
GUT_GENOME142043	SGB10073	United States	human faeces 2011, Typhimurium, Region 7	USDA-ARS-USMARC	PRJNA236711	SAMN02712200
GUT_GENOME142044	SGB10073	United States	human faeces 2009, Typhimurium, Region 2	USDA-ARS-USMARC	PRJNA236714	SAMN02716878
GUT_GENOME142045	SGB17249	Russia	Unknown	PRJNA236798	PRJNA236798	SAMN02862995
GUT_GENOME142046	SGB17248	Russia	Unknown	PRJNA236797	PRJNA236797	SAMN02862994
GUT_GENOME142047	SGB17248	Russia	Unknown	PRJNA236799	PRJNA236799	SAMN02862996
GUT_GENOME142048	SGB17248	Russia	Unknown	PRJNA236800	PRJNA236800	SAMN02862997
GUT_GENOME142049	SGB9862	Russia	Unknown	PRJNA237111	PRJNA237111	SAMN02630793
GUT_GENOME142050	SGB7169	China	Unknown	PRJNA237570	PRJNA237570	SAMN02639794
GUT_GENOME142051	SGB10115	United States	Unknown	PRJNA315310	PRJNA315310	SAMN04555532
GUT_GENOME142052	SGB10115	United States	Unknown	PRJNA411762	PRJNA411762	SAMN09205469
GUT_GENOME142053	SGB10115	Brazil	Unknown	PRJNA336228	PRJNA336228	SAMN05505619
GUT_GENOME142054	SGB10115	Brazil	Unknown	PRJNA490157	PRJNA490157	SAMN10025409
GUT_GENOME142055	SGB10115	Austria	Unknown	PRJEB10018	PRJEB10018	SAMEA3499875
GUT_GENOME142056	SGB14824	NA	Unknown	PRJNA412637	PRJNA412637	SAMN08365989
GUT_GENOME142057	SGB9863	United States	Unknown	PRJNA281423	PRJNA281423	SAMN03610458
GUT_GENOME142058	SGB6144	United States	Unknown	PRJNA395364	PRJNA395364	SAMN07376130
GUT_GENOME142059	SGB6220	United States	Unknown	PRJNA243331	PRJNA243331	SAMN03114998
GUT_GENOME142060	SGB6220	Iran	Unknown	PRJNA271394	PRJNA271394	SAMN03274242
GUT_GENOME142064	SGB6220	France	Unknown	PRJNA293039	PRJNA293039	SAMN03996597
GUT_GENOME142065	SGB6220	France	Unknown	PRJNA293085	PRJNA293085	SAMN03996885
GUT_GENOME142066	SGB6220	France	Unknown	PRJNA293156	PRJNA293156	SAMN03998139
GUT_GENOME142067	SGB6220	France	Unknown	PRJNA293087	PRJNA293087	SAMN03996895
GUT_GENOME142068	SGB10073	United States	Unknown	PRJNA291415	PRJNA291415	SAMN03837465
GUT_GENOME142072	SGB10073	Canada	Unknown	PRJNA443261	PRJNA443261	SAMN08768800
GUT_GENOME142073	SGB10073	South Korea	Unknown	PRJNA400838	PRJNA400838	SAMN07580859
GUT_GENOME142096	SGB10073	Brazil	Unknown	NA	PRJNA186035	SAMN06074018
GUT_GENOME142150	SGB10073	United States	Unknown	PRJNA397891	PRJNA397891	SAMN07495779
GUT_GENOME142151	SGB6136	Italy	Unknown	PRJNA321988	PRJNA321988	SAMN05007345
GUT_GENOME142155	SGB6136	Australia	human faeces 2008	Chapman	PRJNA239262	SAMN02650257
GUT_GENOME142157	SGB6136	NA	isolated from patients with C.difficile infection	PRJNA269819	PRJNA269819	SAMN04526270
GUT_GENOME142158	SGB6136	Canada	Unknown	PRJNA274772	PRJNA274772	SAMN05941461
GUT_GENOME142159	SGB6136	South Korea	Unknown	PRJNA369458	PRJNA369458	SAMN06286529
GUT_GENOME142160	SGB6136	Switzerland	Unknown	NA	PRJNA231221	SAMN04875594
GUT_GENOME142161	SGB6136	United States	Unknown	PRJNA393704	PRJNA393704	SAMN07339707
GUT_GENOME142162	SGB6136	China	Unknown	PRJNA382235	PRJNA382235	SAMN06702676
GUT_GENOME142164	SGB6136	United States	Unknown	PRJNA340238	PRJNA340238	SAMN05710832
GUT_GENOME142300	SGB6136	United States	Unknown	NA	NA	NA
GUT_GENOME142329	SGB6136	United States	Unknown	PRJNA420067	PRJNA420067	SAMN08104990
GUT_GENOME142333	SGB6136	Brazil	Unknown	PRJNA293889	PRJNA293889	SAMN04011654
GUT_GENOME142334	SGB6136	Costa Rica	Unknown	PRJNA293889	PRJNA293889	SAMN04011636
GUT_GENOME142339	SGB6136	Germany	Unknown	PRJNA432093	PRJNA432093	SAMN08443811
GUT_GENOME142347	SGB6136	United States	Unknown	PRJNA438482	PRJNA438482	SAMN08717838
GUT_GENOME142375	SGB6136	China	Unknown	PRJNA479396	PRJNA479396	SAMN09579892
GUT_GENOME142384	SGB6136	Costa Rica	Unknown	PRJNA264745	PRJNA264745	SAMN03275226
GUT_GENOME142387	SGB6134	France	Unknown	PRJNA260039	PRJNA260039	SAMN03015183
GUT_GENOME142388	SGB6134	France	Unknown	PRJNA260040	PRJNA260040	SAMN03015184
GUT_GENOME142390	SGB2286	Russia	Unknown	PRJNA260683	PRJNA260683	SAMN03025286
GUT_GENOME142391	SGB6191	South Korea	Unknown	PRJNA299533	PRJNA299533	SAMN04209542
GUT_GENOME142392	SGB29098	France	Unknown	PRJEB14692	PRJEB14692	SAMEA4063107
GUT_GENOME142393	SGB19464	United States	Unknown	PRJNA286186	PRJNA286186	SAMN03741943
GUT_GENOME142394	SGB19464	United States	Unknown	PRJNA285178	PRJNA285178	SAMN03741934
GUT_GENOME142395	SGB6225	China	Unknown	PRJNA260198	PRJNA260198	SAMN03018576
GUT_GENOME142396	SGB4624	Denmark	Unknown	PRJNA253252	PRJNA253252	SAMN02903322
GUT_GENOME142398	SGB4037	Taiwan	Unknown	PRJNA259312	PRJNA259312	SAMN03003651
GUT_GENOME142399	SGB6155	United Kingdom	Unknown	PRJEB22142	PRJEB22142	SAMEA104287970
GUT_GENOME142400	SGB15271	NA	Unknown	NA	PRJNA274229	SAMN03323960
GUT_GENOME142402	SGB6183	Colombia	Unknown	PRJNA472349	PRJNA472349	SAMN09231829
GUT_GENOME142404	SGB6194	France	Unknown	PRJNA275411	PRJNA275411	SAMN03344100
GUT_GENOME142407	SGB6194	France	Unknown	NA	PRJNA343447	SAMN05788128
GUT_GENOME142408	SGB1962	Russia	Unknown	PRJNA267485	PRJNA267485	SAMN03196437
GUT_GENOME142410	SGB6769	NA	Unknown	NA	PRJNA268323	SAMN03956393
GUT_GENOME142411	SGB9224	NA	human faeces	PRJNA268324	PRJNA268324	SAMN03956217
GUT_GENOME142412	SGB9224	NA	human faeces	PRJNA268325	PRJNA268325	SAMN03956447
GUT_GENOME142413	SGB7044	NA	healthy infant feces	PRJDB5198	PRJDB5198	SAMD00064210
GUT_GENOME142414	SGB7196	Russia	Unknown	PRJNA269010	PRJNA269010	SAMN03247579
GUT_GENOME142415	SGB7196	Russia	Unknown	PRJNA280953	PRJNA280953	SAMN03470252
GUT_GENOME142416	SGB7196	NA	Unknown	NA	PRJNA339712	SAMN05603676
GUT_GENOME142417	SGB8053	NA	human faeces	PRJNA269845	PRJNA269845	SAMN03287006
GUT_GENOME142418	SGB12477	NA	Unknown	NA	PRJNA269850	SAMN03287020
GUT_GENOME142419	SGB12456	NA	human faeces	PRJNA269851	PRJNA269851	SAMN03287021
GUT_GENOME142420	SGB6170	NA	Unknown	NA	PRJNA269807	SAMN03436138
GUT_GENOME142421	SGB6136	NA	Unknown	NA	PRJNA269808	SAMN03436140
GUT_GENOME142422	SGB6136	NA	isolated from patients with C.difficile infection	PRJNA269809	PRJNA269809	SAMN03436139
GUT_GENOME142423	SGB6136	NA	isolated from patients with C.difficile infection	PRJNA269810	PRJNA269810	SAMN03436142
GUT_GENOME142424	SGB6136	NA	isolated from patients with C.difficile infection	PRJNA269811	PRJNA269811	SAMN03436141
GUT_GENOME142425	SGB6136	NA	NA	NA	PRJNA269812	SAMN03436143
GUT_GENOME142426	SGB6136	NA	isolated from patients with C.difficile infection	PRJNA269813	PRJNA269813	SAMN03436146
GUT_GENOME142427	SGB6136	NA	isolated from patients with C.difficile infection	PRJNA269814	PRJNA269814	SAMN03436144
GUT_GENOME142428	SGB6136	NA	isolated from patients with C.difficile infection	PRJNA269815	PRJNA269815	SAMN03436145
GUT_GENOME142429	SGB6136	NA	isolated from patients with C.difficile infection	PRJNA269816	PRJNA269816	SAMN03436191
GUT_GENOME142430	SGB6136	NA	isolated from patients with C.difficile infection	PRJNA269817	PRJNA269817	SAMN03436192
GUT_GENOME142431	SGB6136	NA	isolated from patients with C.difficile infection	PRJNA269818	PRJNA269818	SAMN03436193
GUT_GENOME142433	SGB6136	NA	isolated from patients with C.difficile infection	PRJNA269822	PRJNA269822	SAMN03436199
GUT_GENOME142434	SGB7143	Italy	Unknown	PRJNA282947	PRJNA282947	SAMN03580836
GUT_GENOME142435	SGB7048	Russia	Unknown	PRJNA330602	PRJNA330602	SAMN05417796
GUT_GENOME142437	SGB10130	NA	Rectal swab 2013	PRJNA302185	PRJNA302185	SAMN04448506
GUT_GENOME142438	SGB10130	NA	Rectal swab 2015	PRJNA302185	PRJNA302185	SAMN04448499
GUT_GENOME142443	SGB60466	Japan	Unknown	PRJDB6127	PRJDB6127	SAMD00089460
GUT_GENOME142457	SGB23170	United States	Unknown	PRJEB6403	PRJEB6403	SAMEA2548145
GUT_GENOME142458	SGB7202	China	infant faeces 2011	ZJGS	PRJNA392731	SAMN07305427
GUT_GENOME142459	SGB7202	France	Unknown	PRJNA263714	PRJNA263714	SAMN03160619
GUT_GENOME142461	SGB7202	China	infant faeces 2013	ZJGS	PRJNA289547	SAMN03854682
GUT_GENOME142464	SGB7202	India	human faeces 2015	Suryavanshi	PRJNA313343	SAMN04519660
GUT_GENOME142468	SGB7202	France	human faeces 2013	IGFL	PRJNA313911	SAMN04525445
GUT_GENOME142469	SGB7202	United Kingdom	Unknown	PRJNA313917	PRJNA313917	SAMN04525974
GUT_GENOME142470	SGB7202	Japan	Unknown	PRJNA325089	PRJNA325089	SAMN05219309
GUT_GENOME142474	SGB7202	Thailand	Unknown	PRJNA283610	PRJNA283610	SAMN03654500
GUT_GENOME142478	SGB7202	NA	Unknown	PRJNA343164	PRJNA343164	SAMN05717719
GUT_GENOME142479	SGB7202	Russia	Unknown	PRJNA271052	PRJNA271052	SAMN03272560
GUT_GENOME142480	SGB7038	Italy	Unknown	PRJNA369598	PRJNA369598	SAMN06289783
GUT_GENOME142481	SGB7038	Italy	Unknown	PRJNA363050	PRJNA363050	SAMN06252408
GUT_GENOME142482	SGB7038	South Korea	Unknown	PRJNA387642	PRJNA387642	SAMN07160387
GUT_GENOME142483	SGB7142	China	Unknown	PRJNA289435	PRJNA289435	SAMN03853751
GUT_GENOME142484	SGB7142	Brazil	Unknown	PRJNA482862	PRJNA482862	SAMN09715191
GUT_GENOME142485	SGB7248	NA	human faeces 2008	PRJEB22336	PRJEB22336	SAMEA104285099
GUT_GENOME142486	SGB7081	NA	stool samples of a child with Kwashiorkor	PRJEB9399	PRJEB9399	SAMEA3393060
GUT_GENOME142489	SGB7106	South Korea	Unknown	PRJNA390215	PRJNA390215	SAMN07224244
GUT_GENOME142490	SGB7668	NA	Unknown	NA	PRJNA279446	SAMN03447960
GUT_GENOME142491	SGB7535	United States	Unknown	PRJNA430878	PRJNA430878	SAMN08380074
GUT_GENOME142494	SGB7535	Switzerland	Unknown	PRJNA486730	PRJNA486730	SAMN09947906
GUT_GENOME142495	SGB4617	NA	Unknown	NA	PRJNA283562	SAMN03846811
GUT_GENOME142496	SGB4626	South Korea	Unknown	PRJNA283565	PRJNA283565	SAMN05727926
GUT_GENOME142497	SGB1588	Russia	Unknown	PRJNA288289	PRJNA288289	SAMN03797675
GUT_GENOME142498	SGB17248	Russia	Unknown	PRJNA302102	PRJNA302102	SAMN04263942
GUT_GENOME142499	SGB17248	Japan	TB06	PRJDB4597	PRJDB4597	SAMD00047618
GUT_GENOME142500	SGB17248	Japan	TB10	PRJDB4597	PRJDB4597	SAMD00047619
GUT_GENOME142501	SGB17248	Japan	C29	PRJDB4597	PRJDB4597	SAMD00047621
GUT_GENOME142502	SGB17248	Japan	K29	PRJDB4597	PRJDB4597	SAMD00047622
GUT_GENOME142504	SGB17248	Italy	Unknown	PRJNA348831	PRJNA348831	SAMN05916052
GUT_GENOME142505	SGB17248	NA	intestine of adult before 1990	PRJNA239849	PRJNA239849	SAMN02673437
GUT_GENOME142506	SGB17248	Russia	Unknown	PRJNA263689	PRJNA263689	SAMN03105207
GUT_GENOME142507	SGB17248	United Kingdom	Unknown	PRJNA287223	PRJNA287223	SAMN03785818
GUT_GENOME142508	SGB17244	South Korea	Unknown	PRJNA399823	PRJNA399823	SAMN07551488
GUT_GENOME142509	SGB17244	NA	Unknown	NA	PRJNA327473	SAMN05300513
GUT_GENOME142510	SGB17244	Italy	Unknown	NA	PRJNA379831	SAMN06621712
GUT_GENOME142518	SGB17244	Italy	Unknown	PRJNA300965	PRJNA300965	SAMN04231314
GUT_GENOME142520	SGB17244	NA	Intestine of adult before 1990	PRJNA300965	PRJNA300965	SAMN04231316
GUT_GENOME142521	SGB17244	NA	Human faeces before 1999	PRJNA300965	PRJNA300965	SAMN04231319
GUT_GENOME142522	SGB17244	China	Unknown	PRJNA271241	PRJNA271241	SAMN03273368
GUT_GENOME142524	SGB17244	Russia	Unknown	PRJNA280952	PRJNA280952	SAMN03468113
GUT_GENOME142525	SGB17256	South Korea	Unknown	PRJNA397825	PRJNA397825	SAMN07484235
GUT_GENOME142526	SGB17256	Japan	Unknown	PRJDB5666	PRJDB5666	SAMD00078313
GUT_GENOME142527	SGB17256	NA	stool of breast-fed infant before 1990	PRJNA239838	PRJNA239838	SAMN02673426
GUT_GENOME142528	SGB17256	South Korea	Unknown	PRJNA270902	PRJNA270902	SAMN03271680
GUT_GENOME142529	SGB17256	NA	Infant stool	PRJNA263318	PRJNA263318	SAMN03097400
GUT_GENOME142533	SGB17256	NA	Adult stool sample	PRJNA263318	PRJNA263318	SAMN03097403
GUT_GENOME142534	SGB17256	NA	Infant intestine	PRJNA263318	PRJNA263318	SAMN03097402
GUT_GENOME142537	SGB17256	Russia	Unknown	PRJNA298114	PRJNA298114	SAMN04155634
GUT_GENOME142538	SGB17256	Japan	TB14	PRJDB4597	PRJDB4597	SAMD00047595
GUT_GENOME142539	SGB17256	Russia	Unknown	PRJNA345151	PRJNA345151	SAMN05858649
GUT_GENOME142540	SGB17248	South Korea	Unknown	PRJNA270905	PRJNA270905	SAMN03271683
GUT_GENOME142541	SGB17248	Japan	F29	PRJDB4597	PRJDB4597	SAMD00047617
GUT_GENOME142542	SGB17248	NA	Unknown	NA	PRJNA339033	SAMN05578879
GUT_GENOME142543	SGB17248	Italy	Unknown	NA	PRJNA379831	SAMN06621708
GUT_GENOME142544	SGB17231	NA	human faeces before 1990	PRJNA239835	PRJNA239835	SAMN02673423
GUT_GENOME142545	SGB17231	Russia	Unknown	PRJNA278963	PRJNA278963	SAMN03435124
GUT_GENOME142546	SGB13091	China	Unknown	PRJNA389628	PRJNA389628	SAMN07204264
GUT_GENOME142547	SGB17247	Japan	A29	PRJDB4597	PRJDB4597	SAMD00047604
GUT_GENOME142548	SGB17247	Japan	TB07	PRJDB4597	PRJDB4597	SAMD00047597
GUT_GENOME142549	SGB17247	Japan	TB10	PRJDB4597	PRJDB4597	SAMD00047598
GUT_GENOME142550	SGB17247	Japan	TB14	PRJDB4597	PRJDB4597	SAMD00047599
GUT_GENOME142551	SGB17247	Japan	TB15	PRJDB4597	PRJDB4597	SAMD00047600
GUT_GENOME142552	SGB17247	Japan	TB19	PRJDB4597	PRJDB4597	SAMD00047601
GUT_GENOME142553	SGB17247	Japan	TB20	PRJDB4597	PRJDB4597	SAMD00047602
GUT_GENOME142554	SGB17247	Japan	TB21	PRJDB4597	PRJDB4597	SAMD00047603
GUT_GENOME142555	SGB17247	Japan	C29	PRJDB4597	PRJDB4597	SAMD00047605
GUT_GENOME142556	SGB17247	Japan	H29	PRJDB4597	PRJDB4597	SAMD00047606
GUT_GENOME142557	SGB17247	Japan	I29	PRJDB4597	PRJDB4597	SAMD00047607
GUT_GENOME142558	SGB17247	Japan	L29	PRJDB4597	PRJDB4597	SAMD00047608
GUT_GENOME142559	SGB17247	Italy	Unknown	NA	PRJNA379831	SAMN06621718
GUT_GENOME142562	SGB17247	Italy	Unknown	PRJNA349793	PRJNA349793	SAMN05933031
GUT_GENOME142563	SGB17247	NA	Infant intestine	PRJNA239841	PRJNA239841	SAMN02673429
GUT_GENOME142564	SGB17247	Italy	Unknown	PRJNA287203	PRJNA287203	SAMN03777307
GUT_GENOME142565	SGB17241	Italy	Unknown	NA	PRJNA379831	SAMN06621717
GUT_GENOME142566	SGB10068	United States	Unknown	PRJNA478009	PRJNA478009	SAMN09489152
GUT_GENOME142567	SGB10068	Canada	Unknown	PRJNA478010	PRJNA478010	SAMN09489350
GUT_GENOME142568	SGB17234	Japan	TB29	PRJDB4597	PRJDB4597	SAMD00047615
GUT_GENOME142569	SGB17234	Italy	Unknown	NA	PRJNA379831	SAMN06621713
GUT_GENOME142570	SGB17248	Kenya	Unknown	PRJNA339033	PRJNA339033	SAMN05578880
GUT_GENOME142571	SGB10082	United States	Unknown	PRJNA231221	PRJNA231221	SAMN03996300
GUT_GENOME142572	SGB5090	NA	Unknown	NA	PRJNA296346	SAMN04859031
GUT_GENOME142573	SGB10118	NA	Unknown	PRJNA296147	PRJNA296147	SAMN04495801
GUT_GENOME142576	SGB7858	NA	Unknown	PRJNA296219	PRJNA296219	SAMN04477507
GUT_GENOME142577	SGB7144	NA	Unknown	PRJNA296228	PRJNA296228	SAMN04477512
GUT_GENOME142578	SGB7850	NA	Unknown	PRJNA296286	PRJNA296286	SAMN04498644
GUT_GENOME142579	SGB8071	NA	Unknown	PRJNA296293	PRJNA296293	SAMN04477536
GUT_GENOME142580	SGB10141	Norway	Unknown	PRJNA295003	PRJNA295003	SAMN04158285
GUT_GENOME142581	SGB7967	NA	Unknown	PRJNA299947	PRJNA299947	SAMN04477604
GUT_GENOME142582	SGB8071	NA	Unknown	PRJNA299986	PRJNA299986	SAMN04477645
GUT_GENOME142583	SGB12320	NA	Unknown	PRJNA300040	PRJNA300040	SAMN04480056
GUT_GENOME142584	SGB1871	NA	Unknown	PRJNA300168	PRJNA300168	SAMN04480435
GUT_GENOME142585	SGB15904	United States	Unknown	PRJNA352541	PRJNA352541	SAMN05982163
GUT_GENOME142586	SGB6216	Senegal	Unknown	PRJEB20368	PRJEB20368	SAMEA103970043
GUT_GENOME142587	SGB4519	United Kingdom	Unknown	PRJEB15237	PRJEB15237	SAMEA4393858
GUT_GENOME142588	SGB30257	Niger	Unknown	PRJEB17645	PRJEB17645	SAMEA4534506
GUT_GENOME142589	SGB14360	France	Unknown	PRJEB16351	PRJEB16351	SAMEA4554851
GUT_GENOME142590	SGB33702	France	Unknown	PRJEB19973	PRJEB19973	SAMEA103910525
GUT_GENOME142591	SGB29158	France	Unknown	PRJEB19972	PRJEB19972	SAMEA103910524
GUT_GENOME142592	SGB30258	Niger	Unknown	PRJEB16343	PRJEB16343	SAMEA4518411
GUT_GENOME142593	SGB33566	Saudi Arabia	Unknown	PRJEB19975	PRJEB19975	SAMEA103910952
GUT_GENOME142594	SGB14838	Saudi Arabia	Unknown	PRJEB19965	PRJEB19965	SAMEA103910483
GUT_GENOME142595	SGB29341	China	Unknown	PRJNA326054	PRJNA326054	SAMN05257102
GUT_GENOME142596	SGB1477	France	Unknown	PRJEB16531	PRJEB16531	SAMEA4521261
GUT_GENOME142597	SGB33568	Saudi Arabia	Unknown	PRJEB19971	PRJEB19971	SAMEA103910505
GUT_GENOME142610	SGB7432	South Korea	Unknown	PRJNA390216	PRJNA390216	SAMN07224379
GUT_GENOME142612	SGB9998	NA	Unknown	NA	PRJNA341904	SAMN05730134
GUT_GENOME142616	SGB14890	Russia	Unknown	PRJNA476930	PRJNA476930	SAMN09461903
GUT_GENOME142624	SGB4583	Japan	Unknown	PRJDB7267	PRJDB7267	SAMD00134210
GUT_GENOME142625	SGB29433	Saudi Arabia	Unknown	PRJEB23758	PRJEB23758	SAMEA104414345
GUT_GENOME142626	SGB10073	United States	Unknown	PRJNA428776	PRJNA428776	SAMN08322104
GUT_GENOME142627	SGB10068	Bangladesh	Unknown	PRJNA382451	PRJNA382451	SAMN06706581
GUT_GENOME142628	SGB1951	France	Unknown	PRJEB23011	PRJEB23011	SAMEA104348992
GUT_GENOME142629	SGB957	NA	gut of a 45 years old Pygmy female	PRJEB19959	PRJEB19959	SAMEA103910411
GUT_GENOME142630	SGB19443	China	Unknown	PRJNA273687	PRJNA273687	SAMN03295192
GUT_GENOME142631	SGB19443	China	Unknown	PRJNA293497	PRJNA293497	SAMN04004261
GUT_GENOME142632	SGB19443	China	Unknown	PRJNA293500	PRJNA293500	SAMN04004270
GUT_GENOME142633	SGB19443	Japan	Unknown	PRJDB5560	PRJDB5560	SAMD00078612
GUT_GENOME142634	SGB19443	Canada	Unknown	PRJNA312235	PRJNA312235	SAMN06888286
GUT_GENOME142635	SGB19443	Finland	Unknown	PRJNA490822	PRJNA490822	SAMN10059835
GUT_GENOME142639	SGB19443	United Kingdom	Unknown	PRJNA276885	PRJNA276885	SAMN03381357
GUT_GENOME142646	SGB19443	United Kingdom	Unknown	PRJEB2075	PRJEB2075	SAMEA1010500
GUT_GENOME142687	SGB29355	France	Unknown	PRJEB20369	PRJEB20369	SAMEA103970044
GUT_GENOME142688	SGB30361	France	Unknown	PRJEB19967	PRJEB19967	SAMEA103910486
GUT_GENOME142689	SGB10073	Croatia	Unknown	NA	PRJNA203445	SAMN02368586
GUT_GENOME142690	SGB19444	Japan	Unknown	PRJDB5560	PRJDB5560	SAMD00078611
GUT_GENOME142698	SGB19444	Canada	Unknown	PRJNA312235	PRJNA312235	SAMN06888311
GUT_GENOME142730	SGB19444	South Korea	Unknown	PRJNA329382	PRJNA329382	SAMN05411282
GUT_GENOME142732	SGB19444	Bangladesh	Unknown	PRJNA378546	PRJNA378546	SAMN06546777
GUT_GENOME142829	SGB19444	United Kingdom	Unknown	PRJEB2075	PRJEB2075	SAMEA1010289
GUT_GENOME143061	SGB19444	United Kingdom	Unknown	PRJNA288802	PRJNA288802	SAMN03838469
GUT_GENOME143068	SGB19444	Finland	Unknown	PRJNA268846	PRJNA268846	SAMN03246039
GUT_GENOME143087	SGB19444	China	Unknown	PRJNA293582	PRJNA293582	SAMN04008118
GUT_GENOME143088	SGB19444	China	Unknown	PRJNA293583	PRJNA293583	SAMN04008120
GUT_GENOME143089	SGB19444	China	Unknown	PRJNA293581	PRJNA293581	SAMN04008117
GUT_GENOME143090	SGB19444	China	Unknown	PRJNA293579	PRJNA293579	SAMN04008115
GUT_GENOME143091	SGB19444	Japan	Unknown	PRJDB4440	PRJDB4440	SAMD00044346
GUT_GENOME143092	SGB10165	United States	Unknown	PRJNA231221	PRJNA231221	SAMN04875531
GUT_GENOME143093	SGB19444	NA	Unknown	PRJNA203445	PRJNA203445	SAMN04532469
GUT_GENOME143094	SGB4166	New Zealand	Unknown	PRJNA383867	PRJNA383867	SAMN06817956
GUT_GENOME143095	SGB19342	Australia	Unknown	PRJNA273422	PRJNA273422	SAMN04589112
GUT_GENOME143096	SGB19336	South Africa	Unknown	PRJNA280465	PRJNA280465	SAMN03457017
GUT_GENOME143097	SGB19344	South Africa	Unknown	PRJNA280466	PRJNA280466	SAMN03457018
GUT_GENOME143098	SGB19340	South Africa	Unknown	PRJNA280464	PRJNA280464	SAMN03457016
GUT_GENOME143099	SGB19351	Sweden	Unknown	PRJNA280463	PRJNA280463	SAMN03457015
GUT_GENOME143100	SGB19351	South Africa	Unknown	PRJNA280467	PRJNA280467	SAMN03457019
GUT_GENOME143101	SGB19336	South Africa	Unknown	PRJNA280470	PRJNA280470	SAMN03457022
GUT_GENOME143102	SGB19336	South Africa	Unknown	PRJNA280469	PRJNA280469	SAMN03457021
GUT_GENOME143103	SGB19340	South Africa	Unknown	PRJNA280468	PRJNA280468	SAMN03457020
GUT_GENOME143105	SGB19336	Denmark	Unknown	PRJNA395841	PRJNA395841	SAMN08200452
GUT_GENOME143115	SGB19346	Denmark	Unknown	PRJNA395841	PRJNA395841	SAMN08200457
GUT_GENOME143117	SGB19351	Denmark	Unknown	PRJNA395841	PRJNA395841	SAMN08200435
GUT_GENOME143118	SGB19341	Denmark	Unknown	PRJNA395841	PRJNA395841	SAMN08200428
GUT_GENOME143124	SGB13106	Canada	Unknown	PRJNA387195	PRJNA387195	SAMN07162456
GUT_GENOME143125	SGB14546	China	Unknown	PRJNA391838	PRJNA391838	SAMN07276803
GUT_GENOME143126	SGB19366	Finland	Unknown	PRJEB21369	PRJEB21369	SAMEA104165059
GUT_GENOME143127	SGB29381	South Korea	Unknown	PRJNA397535	PRJNA397535	SAMN07460455
GUT_GENOME143128	SGB4530	South Korea	Unknown	PRJNA397540	PRJNA397540	SAMN07460465
GUT_GENOME143129	SGB1871	South Korea	Unknown	PRJNA397629	PRJNA397629	SAMN07482654
GUT_GENOME143130	SGB1934	South Korea	Unknown	PRJNA397724	PRJNA397724	SAMN07485767
GUT_GENOME143131	SGB1934	South Korea	Unknown	PRJNA397723	PRJNA397723	SAMN07485760
GUT_GENOME143132	SGB5854	Russia	Unknown	PRJNA398608	PRJNA398608	SAMN07514296
GUT_GENOME143133	SGB10130	India	Unknown	PRJNA418660	PRJNA418660	SAMN08031325
GUT_GENOME143134	SGB4699	United States	Unknown	PRJNA413687	PRJNA413687	SAMN07761303
GUT_GENOME143135	SGB10068	NA	Unknown	PRJNA218110	PRJNA218110	SAMN04851096
GUT_GENOME143136	SGB17248	NA	infant feces	PRJNA328	PRJNA328	SAMN02603675
GUT_GENOME143137	SGB4743	Taiwan	Unknown	PRJNA428016	PRJNA428016	SAMN08279499
GUT_GENOME143138	SGB14803	Germany	Unknown	PRJNA429119	PRJNA429119	SAMN08329307
GUT_GENOME143140	SGB33567	United States	2013_30_M_Lean	healthy_Cambridge	PRJNA412637	SAMN08365987
GUT_GENOME143142	SGB10133	France	Unknown	PRJNA472443	PRJNA472443	SAMN09435829
GUT_GENOME143144	SGB10063	Brazil	Unknown	PRJNA413682	PRJNA413682	SAMN07760972
GUT_GENOME143147	SGB10063	Guinea-Bissau	Unknown	PRJNA230969	PRJNA230969	SAMN05607338
GUT_GENOME143148	SGB10063	United States	Unknown	PRJNA230969	PRJNA230969	SAMN06045921
GUT_GENOME143150	SGB10063	Japan	Unknown	PRJDB6177	PRJDB6177	SAMD00093366
GUT_GENOME143151	SGB15154	Japan	Unknown	PRJDB6806	PRJDB6806	SAMD00113727
GUT_GENOME143152	SGB4868	United States	Unknown	PRJNA436995	PRJNA436995	SAMN08636789
GUT_GENOME143153	SGB19366	NA	Unknown	NA	PRJNA338014	SAMN05912802
GUT_GENOME143154	SGB10251	Russia	Unknown	PRJNA354941	PRJNA354941	SAMN06054350
GUT_GENOME143155	SGB6754	South Korea	Unknown	PRJNA438869	PRJNA438869	SAMN08731210
GUT_GENOME143156	SGB6750	South Korea	Unknown	PRJNA438871	PRJNA438871	SAMN08731215
GUT_GENOME143157	SGB4705	South Korea	Unknown	PRJNA438872	PRJNA438872	SAMN08731216
GUT_GENOME143158	SGB17248	China	Unknown	PRJNA251950	PRJNA251950	SAMN02843216
GUT_GENOME143159	SGB17248	South Korea	Unknown	PRJNA270904	PRJNA270904	SAMN03271682
GUT_GENOME143160	SGB17248	Russia	Unknown	PRJNA298113	PRJNA298113	SAMN04155602
GUT_GENOME143163	SGB17248	India	Unknown	PRJNA398177	PRJNA398177	SAMN07503177
GUT_GENOME143183	SGB17248	Ireland	Unknown	PRJNA394834	PRJNA394834	SAMN07958347
GUT_GENOME143184	SGB17248	Japan	Unknown	PRJEB28066	PRJEB28066	SAMEA4827164
GUT_GENOME143185	SGB713	United States	Unknown	PRJNA397915	PRJNA397915	SAMN07492084
GUT_GENOME143186	SGB1814	India	Unknown	PRJNA470595	PRJNA470595	SAMN09096970
GUT_GENOME143187	SGB4826	Taiwan	Unknown	PRJNA473893	PRJNA473893	SAMN09287626
GUT_GENOME143188	SGB9272	Japan	Unknown	PRJDB7181	PRJDB7181	SAMD00129656
GUT_GENOME143189	SGB15120	United States	Unknown	PRJNA482656	PRJNA482656	SAMN09710662
GUT_GENOME143190	SGB1943	China	Unknown	PRJNA483313	PRJNA483313	SAMN09730708
GUT_GENOME143191	SGB14370	South Korea	Unknown	PRJNA484277	PRJNA484277	SAMN09762458
GUT_GENOME143192	SGB14804	Canada	2015_NA_NA_Healthy_Vancouver	PRJNA412637	PRJNA412637	SAMN08365988
GUT_GENOME143196	SGB9227	China	Unknown	PRJNA331216	PRJNA331216	SAMN08162557
GUT_GENOME143206	SGB9226	China	Unknown	PRJNA331216	PRJNA331216	SAMN08162543
GUT_GENOME143220	SGB9228	China	Unknown	PRJNA331216	PRJNA331216	SAMN08162555
GUT_GENOME143227	SGB10114	China	Unknown	PRJNA390758	PRJNA390758	SAMN07251798
GUT_GENOME143229	SGB4716	NA	Unknown	PRJNA39155	PRJNA39155	SAMEA3138354
GUT_GENOME143230	SGB4540	NA	Unknown	PRJNA45957	PRJNA45957	NA
GUT_GENOME143231	SGB1844	United States	human faeces 2009, woods hole	WH2	PRJNA289334	SAMN03852682
GUT_GENOME143232	SGB1844	United States	human faeces 2009	PRJNA283626	PRJNA283626	SAMN03653598
GUT_GENOME143233	SGB1855	NA	Kim Lewis	PRJNA257716	PRJNA257716	SAMN04024977
GUT_GENOME143234	SGB6225	China	Unknown	PRJNA158341	PRJNA158341	SAMN03579569
GUT_GENOME143239	SGB9862	Haiti	Unknown	PRJNA64011	PRJNA64011	SAMN00752542
GUT_GENOME143240	SGB10068	United States	Unknown	PRJNA49055	PRJNA49055	SAMN00016948
GUT_GENOME143244	SGB10068	United States	Unknown	PRJNA49059	PRJNA49059	SAMN00752565
GUT_GENOME143249	SGB9862	Haiti	Unknown	PRJNA63889	PRJNA63889	SAMN00752440
GUT_GENOME143250	SGB10068	United States	Unknown	PRJNA48267	PRJNA48267	SAMN00016456
GUT_GENOME143252	SGB385	United States	Unknown	PRJNA175948	PRJNA175948	SAMN03081445
GUT_GENOME143260	SGB714	United States	TS14Family	METSMIT	PRJNA59645	SAMN02436665
GUT_GENOME143264	SGB713	United States	TS14Family	METSMIT	PRJNA59667	SAMN02436673
GUT_GENOME143267	SGB713	United States	TS9Family	METSMIT	PRJNA59693	SAMN02436675
GUT_GENOME143346	SGB10217	Finland	Unknown	PRJEB2117	PRJEB2117	SAMEA859928
GUT_GENOME143347	SGB1963	Russia	Unknown	PRJNA331469	PRJNA331469	SAMN05444348
GUT_GENOME143348	SGB17278	China	Unknown	PRJNA271239	PRJNA271239	SAMN03273367
GUT_GENOME143349	SGB17237	Japan	TB05	PRJDB4597	PRJDB4597	SAMD00047609
GUT_GENOME143350	SGB17237	Japan	B29	PRJDB4597	PRJDB4597	SAMD00047610
GUT_GENOME143351	SGB17237	Japan	C29	PRJDB4597	PRJDB4597	SAMD00047611
GUT_GENOME143352	SGB17237	Japan	D29	PRJDB4597	PRJDB4597	SAMD00047612
GUT_GENOME143354	SGB17237	Japan	K29	PRJDB4597	PRJDB4597	SAMD00047614
GUT_GENOME143355	SGB1871	NA	Kim Lewis	PRJNA257718	PRJNA257718	SAMN03956448
GUT_GENOME143356	SGB1871	China	Unknown	PRJNA483264	PRJNA483264	SAMN09729824
GUT_GENOME143357	SGB1871	United States	Unknown	PRJNA289334	PRJNA289334	SAMN03852683
GUT_GENOME143358	SGB1871	United States	Unknown	PRJNA283619	PRJNA283619	SAMN03653578
GUT_GENOME143359	SGB10090	Czech Republic	Unknown	PRJNA247765	PRJNA247765	SAMN02780899
GUT_GENOME143360	SGB10090	New Zealand	Unknown	PRJNA248270	PRJNA248270	SAMN02796166
GUT_GENOME143361	SGB10090	Mexico	Unknown	PRJNA399551	PRJNA399551	SAMN07540306
GUT_GENOME143362	SGB10090	France	feces from infant with NECII 1994, MST4	Masood	PRJNA251689	SAMN02839386
GUT_GENOME143364	SGB10090	France	feces from infant with digestive problems 1994, MST86	Masood	PRJNA251803	SAMN02840770
GUT_GENOME143365	SGB10090	France	feces from asymptomatic infant 1994, MST12	Masood	PRJNA251808	SAMN02840785
GUT_GENOME143366	SGB10090	France	feces from asymptomatic infant 1994, MST13	Masood	PRJNA251806	SAMN02840783
GUT_GENOME143369	SGB10090	France	feces from infant with NECII 1994, MST12	Masood	PRJNA251872	SAMN02840980
GUT_GENOME143370	SGB10090	France	feces from asymptomatic infant 1994, MST4	Masood	PRJNA251639	SAMN02837661
GUT_GENOME143373	SGB10073	France	Unknown	PRJNA464303	PRJNA464303	SAMN09080917
GUT_GENOME143377	SGB10073	NA	human faeces 1964	PRJEB6403	PRJEB6403	SAMEA2517359
GUT_GENOME143378	SGB10073	India	Unknown	PRJNA483094	PRJNA483094	SAMN08455840
GUT_GENOME143379	SGB10222	Finland	Unknown	PRJEB2117	PRJEB2117	SAMEA859905
GUT_GENOME143380	SGB10223	Finland	Unknown	PRJEB2117	PRJEB2117	SAMEA859900
GUT_GENOME143381	SGB10222	France	Unknown	PRJEB2117	PRJEB2117	SAMEA859878
GUT_GENOME143382	SGB12320	Australia	Unknown	PRJNA294925	PRJNA294925	SAMN04038435
GUT_GENOME143383	SGB12320	Brazil	Unknown	PRJNA322303	PRJNA322303	SAMN05150790
GUT_GENOME143384	SGB12320	Brazil	Unknown	PRJNA420810	PRJNA420810	SAMN08278674
GUT_GENOME143385	SGB12320	Australia	Unknown	PRJNA430462	PRJNA430462	SAMN08374130
GUT_GENOME143386	SGB10073	South Korea	Unknown	PRJNA315190	PRJNA315190	SAMN04550937
GUT_GENOME143387	SGB10073	NA	human faeces 2012	CDC	PRJNA231221	SAMN06173331
GUT_GENOME143388	SGB10073	India	Unknown	PRJNA432628	PRJNA432628	SAMN08455839
GUT_GENOME143390	SGB10073	Germany	Unknown	PRJNA472712	PRJNA472712	SAMN09245755
GUT_GENOME143391	SGB10073	Sweden	Unknown	PRJNA472712	PRJNA472712	SAMN09245756
GUT_GENOME143393	SGB10073	China	Unknown	PRJNA382600	PRJNA382600	SAMN06711052
GUT_GENOME143395	SGB10073	NA	human faeces 2010	CDC	PRJNA395587	SAMN07411293
GUT_GENOME143396	SGB10073	NA	human faeces 2014	CDC	PRJNA395587	SAMN07411303
GUT_GENOME143397	SGB10073	NA	human faeces 2011	CDC	PRJNA395587	SAMN07411300
GUT_GENOME143398	SGB10073	South Korea	Unknown	PRJNA401394	PRJNA401394	SAMN07604329
GUT_GENOME143399	SGB10073	NA	human faeces 1991	SC	PRJEB6403	SAMEA4012319
GUT_GENOME143401	SGB19376	South Korea	Unknown	PRJNA9627	PRJNA9627	SAMN02603300
GUT_GENOME143402	SGB6187	Colombia	Unknown	PRJNA472349	PRJNA472349	SAMN09231887
GUT_GENOME143403	SGB6187	NA	Unknown	NA	PRJNA320951	SAMN04961143
GUT_GENOME143404	SGB10226	Finland	Unknown	PRJEB2117	PRJEB2117	SAMEA859868
GUT_GENOME143405	SGB10227	Finland	Unknown	PRJEB2117	PRJEB2117	SAMEA859869
GUT_GENOME143407	SGB10214	Finland	Unknown	PRJEB2117	PRJEB2117	SAMEA859872
GUT_GENOME143412	SGB10227	France	Unknown	PRJEB2117	PRJEB2117	SAMEA859876
GUT_GENOME143414	SGB10127	Italy	Unknown	PRJNA290024	PRJNA290024	SAMN03861996
GUT_GENOME143415	SGB10130	Brazil	Unknown	PRJNA264581	PRJNA264581	SAMN03135815
GUT_GENOME143416	SGB17278	Italy	Unknown	PRJNA348834	PRJNA348834	SAMN05916063
GUT_GENOME143417	SGB17278	South Korea	Unknown	PRJNA397826	PRJNA397826	SAMN07488464
GUT_GENOME143418	SGB19439	NA	faeces of 4-year old patient with Guillain-Barre syndrome	PRJNA12518	PRJNA12518	SAMN02435831
GUT_GENOME143419	SGB8018	Bangladesh	Unknown	PRJNA306242	PRJNA306242	SAMN04348602
GUT_GENOME143420	SGB10068	Germany	Unknown	PRJNA397210	PRJNA397210	SAMN07451663
GUT_GENOME143421	SGB7940	United States	Unknown	PRJNA270385	PRJNA270385	SAMN03267166
GUT_GENOME143422	SGB19444	Canada	Unknown	PRJNA266759	PRJNA266759	SAMN03216760
GUT_GENOME143423	SGB19444	Canada	Unknown	PRJNA266760	PRJNA266760	SAMN03216761
GUT_GENOME143424	SGB19444	Canada	human faeces 2001	PRJNA266761	PRJNA266761	SAMN03216762
GUT_GENOME143425	SGB19444	Canada	human faeces 2000	PRJNA266757	PRJNA266757	SAMN03216759
GUT_GENOME143426	SGB19444	United States	Unknown	NA	PRJNA231221	SAMN04875590
GUT_GENOME143427	SGB19444	Finland	Unknown	PRJNA290425	PRJNA290425	SAMN05832011
GUT_GENOME143435	SGB19444	United States	Unknown	PRJNA231221	PRJNA231221	SAMN04875589
GUT_GENOME143453	SGB19444	Brazil	Unknown	PRJNA258022	PRJNA258022	SAMN08054899
GUT_GENOME143480	SGB19444	United States	Unknown	PRJNA258022	PRJNA258022	SAMN08054957
GUT_GENOME143482	SGB19444	United Kingdom	Unknown	PRJEB6403	PRJEB6403	SAMEA3672890
GUT_GENOME143483	SGB17247	NA	infant nursing stool	PRJNA13487	PRJNA13487	SAMN02604112
GUT_GENOME143484	SGB1846	Ireland	Unknown	PRJNA483945	PRJNA483945	SAMN09754244
GUT_GENOME143485	SGB1844	NA	Kim Lewis	PRJNA257717	PRJNA257717	SAMN03956430
GUT_GENOME143487	SGB4786	Denmark	Unknown	PRJNA253252	PRJNA253252	SAMN02903323
GUT_GENOME143489	SGB10215	Finland	Unknown	PRJEB2117	PRJEB2117	SAMEA859902
GUT_GENOME143490	SGB10215	France	Unknown	PRJEB2117	PRJEB2117	SAMEA859879
GUT_GENOME143491	SGB7106	NA	Unknown	PRJNA18979	PRJNA18979	NA
GUT_GENOME143492	SGB7931	NA	human faeces before 1990	PRJNA270385	PRJNA270385	SAMN03267162
GUT_GENOME143493	SGB7221	Italy	Unknown	PRJNA467650	PRJNA467650	SAMN09088062
GUT_GENOME143498	SGB10213	Russia	Unknown	PRJNA16070	PRJNA16070	SAMN02604043
GUT_GENOME143499	SGB10216	France	Unknown	PRJNA16104	PRJNA16104	SAMN00005351
GUT_GENOME143502	SGB10074	United States	Unknown	PRJNA231221	PRJNA231221	SAMN03996309
GUT_GENOME143503	SGB1814	Finland	Unknown	PRJNA232731	PRJNA232731	SAMN02679092
GUT_GENOME143506	SGB19429	United Kingdom	Unknown	PRJNA20083	PRJNA20083	SAMN02603439
GUT_GENOME143507	SGB7082	United Kingdom	Unknown	PRJNA13280	PRJNA13280	SAMN02604111
GUT_GENOME143508	SGB10073	United States	Unknown	PRJNA344415	PRJNA344415	SAMN02802257
GUT_GENOME143509	SGB10073	NA	human faeces 2014	PRJNA344415	PRJNA344415	SAMN05822326
GUT_GENOME143510	SGB10068	Canada	Unknown	PRJNA478003	PRJNA478003	SAMN09488339
GUT_GENOME143511	SGB10068	Canada	Unknown	PRJNA478006	PRJNA478006	SAMN09489151
GUT_GENOME143512	SGB10068	United States	Unknown	PRJNA478015	PRJNA478015	SAMN09489352
GUT_GENOME143513	SGB14798	NA	Unknown	PRJNA412637	PRJNA412637	SAMN08365958
GUT_GENOME143514	SGB14798	Canada	2014_NA_NA_NA_Guelph	PRJNA412637	PRJNA412637	SAMN08365959
GUT_GENOME143516	SGB4933	China	Unknown	PRJNA260496	PRJNA260496	SAMN03023771
GUT_GENOME143517	SGB7535	Italy	Unknown	PRJNA17597	PRJNA17597	SAMN02415241
GUT_GENOME143518	SGB12456	United States	Unknown	PRJNA390523	PRJNA390523	SAMN07237146
GUT_GENOME143520	SGB12453	United States	Unknown	PRJNA390523	PRJNA390523	SAMN07237144
GUT_GENOME143521	SGB4285	United Kingdom	Unknown	PRJNA390910	PRJNA390910	SAMN07253121
GUT_GENOME143522	SGB4285	United States	Unknown	PRJNA390910	PRJNA390910	SAMN07253273
GUT_GENOME143523	SGB4285	Ecuador	Unknown	PRJNA390910	PRJNA390910	SAMN07253003
GUT_GENOME143528	SGB9894	NA	Unknown	NA	PRJNA176638	SAMN01923896
GUT_GENOME143529	SGB14853	United States	Unknown	PRJNA396121	PRJNA396121	SAMN07421151
GUT_GENOME143571	SGB10073	Brazil	Unknown	PRJNA448929	PRJNA448929	SAMN08873684
GUT_GENOME143577	SGB6007	NA	Unknown	PRJNA32483	PRJNA32483	NA
GUT_GENOME143585	SGB9862	India	Unknown	PRJNA385889	PRJNA385889	SAMN06920123
GUT_GENOME143591	SGB1830	United States	Unknown	PRJNA283624	PRJNA283624	SAMN03653591
GUT_GENOME143592	SGB1861	Canada	Unknown	PRJNA38765	PRJNA38765	SAMN02463759
GUT_GENOME143604	SGB6038	NA	human faeces	PRJNA433545	PRJNA433545	SAMN08501142
GUT_GENOME143606	SGB10343	United States	Unknown	PRJNA262565	PRJNA262565	SAMN03084811
GUT_GENOME143607	SGB10343	Brazil	Unknown	PRJNA299302	PRJNA299302	SAMN04196794
GUT_GENOME143608	SGB10343	Thailand	Unknown	PRJNA282600	PRJNA282600	SAMN03575971
GUT_GENOME143609	SGB10343	Israel	Unknown	PRJNA282613	PRJNA282613	SAMN03576441
GUT_GENOME143611	SGB10343	Italy	Unknown	PRJNA282617	PRJNA282617	SAMN03576448
GUT_GENOME143617	SGB10343	United States	Unknown	PRJNA352251	PRJNA352251	SAMN06117725
GUT_GENOME143624	SGB10343	Saudi Arabia	Unknown	PRJNA320195	PRJNA320195	SAMN04924806
GUT_GENOME143628	SGB10343	Switzerland	rectal swab 2015	GRL	PRJNA302434	SAMN04272869
GUT_GENOME143630	SGB10343	Switzerland	rectal swab 2010	GRL	PRJNA302424	SAMN04272865
GUT_GENOME143631	SGB10343	Mexico	Unknown	PRJNA311558	PRJNA311558	SAMN07559626
GUT_GENOME143632	SGB14807	United States	2013_32_F_Lean	healthy_Cambridge	PRJNA412637	SAMN08365986
GUT_GENOME143633	SGB9995	United States	Unknown	PRJNA20551	PRJNA20551	SAMN00000019
GUT_GENOME143634	SGB10165	United States	Unknown	PRJNA252991	PRJNA252991	SAMN05915835
GUT_GENOME143635	SGB7142	Taiwan	Unknown	PRJNA396987	PRJNA396987	SAMN07445234
GUT_GENOME143636	SGB7144	Kazakhstan	Unknown	PRJNA315956	PRJNA315956	SAMN04366754
GUT_GENOME143637	SGB7144	NA	human faeces	PRJNA253894	PRJNA253894	SAMN03196629
GUT_GENOME143638	SGB7144	NA	healthy intestine	Lrh19	PRJNA253894	SAMN03196650
GUT_GENOME143641	SGB7144	NA	human faeces	Lrh27	PRJNA253894	SAMN03196624
GUT_GENOME143642	SGB7144	NA	human faeces	Lrh21	PRJNA253894	SAMN03196623
GUT_GENOME143644	SGB7144	NA	human faeces	Lrh17	PRJNA253894	SAMN03196627
GUT_GENOME143647	SGB7144	United States	Unknown	PRJNA357881	PRJNA357881	SAMN06161582
GUT_GENOME143648	SGB7144	Poland	Unknown	PRJNA359638	PRJNA359638	SAMN06196449
GUT_GENOME143649	SGB7144	China	Unknown	PRJNA361426	PRJNA361426	SAMN06233708
GUT_GENOME143650	SGB7144	Russia	Unknown	PRJNA265918	PRJNA265918	SAMN03154065
GUT_GENOME143651	SGB7144	Kazakhstan	Unknown	PRJNA264249	PRJNA264249	SAMN03120606
GUT_GENOME143656	SGB7144	Russia	Unknown	PRJNA287246	PRJNA287246	SAMN03766173
GUT_GENOME143657	SGB10068	NA	Unknown	PRJNA27755	PRJNA27755	SAMN02436284
GUT_GENOME143658	SGB714	United States	Unknown	PRJNA27821	PRJNA27821	SAMN00008835
GUT_GENOME143659	SGB17256	South Korea	Unknown	PRJNA21077	PRJNA21077	SAMN02603486
GUT_GENOME143668	SGB9461	Austria	Unknown	PRJNA433931	PRJNA433931	SAMN08523383
GUT_GENOME143669	SGB9461	Canada	Unknown	NA	PRJNA298332	SAMN04191728
GUT_GENOME143709	SGB25355	Japan	Unknown	PRJNA382555	PRJNA382555	SAMN06710091
GUT_GENOME143710	SGB10068	United States	Unknown	PRJNA308372	PRJNA308372	SAMN04403366
GUT_GENOME143711	SGB23240	Spain	Unknown	PRJNA305729	PRJNA305729	SAMN08578632
GUT_GENOME143712	SGB4933	NA	human faeces	PRJNA29071	PRJNA29071	SAMN02603082
GUT_GENOME143716	SGB7061	NA	Unknown	PRJNA31499	PRJNA31499	SAMN00001480
GUT_GENOME143717	SGB7966	NA	human faeces	USAMRIID	PRJNA231221	SAMN07312440
GUT_GENOME143718	SGB7963	Chile	Unknown	PRJNA357096	PRJNA357096	SAMN06133060
GUT_GENOME143719	SGB7967	Netherlands	Unknown	PRJNA29887	PRJNA29887	SAMN02471502
GUT_GENOME143722	SGB10073	China	Unknown	PRJNA287753	PRJNA287753	SAMN03786808
GUT_GENOME143723	SGB10079	China	Unknown	PRJNA473297	PRJNA473297	SAMN09270542
GUT_GENOME143724	SGB10085	United States	Unknown	PRJNA231221	PRJNA231221	SAMN02934510
GUT_GENOME143725	SGB10083	United States	Unknown	PRJNA252011	PRJNA252011	SAMN02872722
GUT_GENOME143726	SGB10071	Italy	Unknown	PRJNA369050	PRJNA369050	SAMN06276356
GUT_GENOME143727	SGB10116	United States	Unknown	PRJNA246471	PRJNA246471	SAMN03733745
GUT_GENOME143729	SGB10116	Brazil	Unknown	PRJNA322201	PRJNA322201	SAMN05068064
GUT_GENOME143730	SGB10116	United States	Unknown	PRJNA231221	PRJNA231221	SAMN07312407
GUT_GENOME143736	SGB10131	Singapore	Unknown	PRJNA393769	PRJNA393769	SAMN07448208
GUT_GENOME143740	SGB10134	Singapore	Unknown	PRJNA393769	PRJNA393769	SAMN07448204
GUT_GENOME143746	SGB10139	Singapore	Unknown	PRJNA393769	PRJNA393769	SAMN07448196
GUT_GENOME143747	SGB10131	NA	human faeces	USDA	PRJNA341281	SAMN05831100
GUT_GENOME143749	SGB23268	France	Unknown	PRJNA472443	PRJNA472443	SAMN09435824
GUT_GENOME143750	SGB10139	France	Unknown	PRJNA472443	PRJNA472443	SAMN09435821
GUT_GENOME143751	SGB10138	France	Unknown	PRJNA472443	PRJNA472443	SAMN09435809
GUT_GENOME143752	SGB10127	Australia	Unknown	PRJNA430462	PRJNA430462	SAMN08374129
GUT_GENOME143754	SGB10130	United States	Unknown	PRJNA482007	PRJNA482007	SAMN09694007
GUT_GENOME143755	SGB10141	United States	Unknown	PRJNA231221	PRJNA231221	SAMN02934530
GUT_GENOME143756	SGB10130	United States	Unknown	PRJNA231221	PRJNA231221	SAMN02934520
GUT_GENOME143759	SGB10133	Mexico	Unknown	PRJNA299115	PRJNA299115	SAMN04193740
GUT_GENOME143760	SGB10130	United States	Unknown	PRJNA246471	PRJNA246471	SAMN03733827
GUT_GENOME143764	SGB6007	Canada	Unknown	PRJNA32501	PRJNA32501	SAMN02463718
GUT_GENOME143766	SGB9387	United States	Unknown	PRJNA353994	PRJNA353994	SAMN06036220
GUT_GENOME143768	SGB10068	Russia	Unknown	PRJNA262859	PRJNA262859	SAMN03247593
GUT_GENOME143769	SGB10067	Russia	Unknown	PRJNA262859	PRJNA262859	SAMN03247596
GUT_GENOME143777	SGB10068	Vietnam	Unknown	PRJNA309210	PRJNA309210	SAMN04423149
GUT_GENOME143779	SGB10068	Vietnam	Unknown	PRJNA309212	PRJNA309212	SAMN04423151
GUT_GENOME143780	SGB10068	Vietnam	Unknown	PRJNA309207	PRJNA309207	SAMN04423145
GUT_GENOME143781	SGB10068	Vietnam	Unknown	PRJNA309209	PRJNA309209	SAMN04423147
GUT_GENOME143782	SGB10068	Vietnam	Unknown	PRJNA309211	PRJNA309211	SAMN04423150
GUT_GENOME143783	SGB10068	Vietnam	Unknown	PRJNA309214	PRJNA309214	SAMN04423153
GUT_GENOME143790	SGB10068	France	Unknown	PRJNA320043	PRJNA320043	SAMN04914651
GUT_GENOME143791	SGB10068	Netherlands	Unknown	PRJNA329265	PRJNA329265	SAMN05407982
GUT_GENOME143797	SGB10068	Italy	Unknown	PRJEB12203	PRJEB12203	SAMEA3715985
GUT_GENOME143818	SGB10068	Italy	Unknown	PRJEB11886	PRJEB11886	SAMEA3677948
GUT_GENOME143843	SGB10068	Netherlands	Unknown	PRJEB12203	PRJEB12203	SAMEA3715967
GUT_GENOME143844	SGB10068	South Korea	Unknown	PRJNA294502	PRJNA294502	SAMN04026657
GUT_GENOME143845	SGB10068	United States	Unknown	PRJNA298331	PRJNA298331	SAMN04942844
GUT_GENOME143860	SGB10068	South Korea	Unknown	PRJNA299539	PRJNA299539	SAMN04209666
GUT_GENOME143864	SGB10068	India	Unknown	PRJNA344942	PRJNA344942	SAMN05853518
GUT_GENOME143865	SGB10068	United Kingdom	Unknown	PRJNA342393	PRJNA342393	SAMN05756206
GUT_GENOME143866	SGB10068	Mexico	Unknown	PRJNA350704	PRJNA350704	SAMN05945146
GUT_GENOME143868	SGB10068	China	Unknown	PRJNA349231	PRJNA349231	SAMN05928999
GUT_GENOME143870	SGB10068	Switzerland	Unknown	PRJNA352696	PRJNA352696	SAMN05954725
GUT_GENOME143871	SGB10068	United States	Unknown	PRJNA357632	PRJNA357632	SAMN06146287
GUT_GENOME143903	SGB10068	Chile	Unknown	PRJNA287625	PRJNA287625	SAMN03784993
GUT_GENOME143913	SGB10068	Kenya	Unknown	PRJNA287625	PRJNA287625	SAMN03785016
GUT_GENOME143924	SGB10068	Mozambique	Unknown	PRJNA287625	PRJNA287625	SAMN03784997
GUT_GENOME143925	SGB10068	Mali	Unknown	PRJNA287625	PRJNA287625	SAMN03784999
GUT_GENOME143941	SGB10068	Gambia	Unknown	PRJNA287625	PRJNA287625	SAMN04420708
GUT_GENOME143946	SGB10068	Bangladesh	Unknown	PRJNA287625	PRJNA287625	SAMN04421843
GUT_GENOME143947	SGB10068	Pakistan	Unknown	PRJNA287625	PRJNA287625	SAMN04420206
GUT_GENOME143954	SGB10068	India	Unknown	PRJNA287625	PRJNA287625	SAMN04420292
GUT_GENOME143955	SGB10068	NA	rectal swab 2014	PRJNA344554	PRJNA344554	SAMN05829116
GUT_GENOME143957	SGB10068	NA	rectal swab 2015	PRJNA344554	PRJNA344554	SAMN05828368
GUT_GENOME143958	SGB10068	Egypt	Unknown	PRJNA344554	PRJNA344554	SAMN05829082
GUT_GENOME143959	SGB10068	Austria	Unknown	PRJNA358017	PRJNA358017	SAMN06163642
GUT_GENOME143960	SGB10068	China	Unknown	PRJNA344951	PRJNA344951	SAMN05853574
GUT_GENOME143987	SGB10068	Australia	Unknown	PRJNA335932	PRJNA335932	SAMN05567337
GUT_GENOME144014	SGB10068	Brazil	Unknown	PRJNA361442	PRJNA361442	SAMN06233851
GUT_GENOME144016	SGB10068	Mozambique	Unknown	NA	PRJNA276126	SAMN03366555
GUT_GENOME144020	SGB10068	Gambia	Unknown	NA	PRJNA276119	SAMN03366549
GUT_GENOME144034	SGB10068	Sweden	Unknown	NA	PRJNA352659	SAMN06562600
GUT_GENOME144036	SGB10068	Brazil	Unknown	PRJNA383392	PRJNA383392	SAMN06763639
GUT_GENOME144037	SGB10068	United States	Unknown	PRJNA359210	PRJNA359210	SAMN06189274
GUT_GENOME144038	SGB10068	South Korea	Unknown	PRJNA338095	PRJNA338095	SAMN05520965
GUT_GENOME144041	SGB10068	India	Unknown	PRJNA230969	PRJNA230969	SAMN05440355
GUT_GENOME144055	SGB10068	China	Unknown	PRJNA292040	PRJNA292040	SAMN03960341
GUT_GENOME144056	SGB10068	Laos	Unknown	PRJNA393102	PRJNA393102	SAMN07316130
GUT_GENOME144058	SGB10068	Laos	Unknown	PRJNA393132	PRJNA393132	SAMN07317946
GUT_GENOME144059	SGB10068	France	Unknown	PRJNA393123	PRJNA393123	SAMN07316730
GUT_GENOME144060	SGB10068	China	Unknown	PRJNA395005	PRJNA395005	SAMN07368479
GUT_GENOME144066	SGB10068	Sweden	Unknown	PRJNA396689	PRJNA396689	SAMN07431095
GUT_GENOME144073	SGB10068	Gambia	Unknown	PRJNA343613	PRJNA343613	SAMN05791285
GUT_GENOME144080	SGB10068	Israel	Unknown	PRJNA285020	PRJNA285020	SAMN06131775
GUT_GENOME144088	SGB10068	South Korea	Unknown	PRJNA330605	PRJNA330605	SAMN05417814
GUT_GENOME144096	SGB10068	Argentina	Unknown	PRJEB2796	PRJEB2796	SAMEA1317893
GUT_GENOME144099	SGB10068	Egypt	Unknown	PRJEB2796	PRJEB2796	SAMEA1317881
GUT_GENOME144100	SGB10068	Indonesia	Unknown	PRJEB2796	PRJEB2796	SAMEA1317863
GUT_GENOME144124	SGB10068	Guatemala	Unknown	PRJEB2796	PRJEB2796	SAMEA1317744
GUT_GENOME144126	SGB10068	Mexico	Unknown	PRJEB2796	PRJEB2796	SAMEA1317740
GUT_GENOME144127	SGB10068	Japan	Unknown	PRJEB2796	PRJEB2796	SAMEA1317737
GUT_GENOME144133	SGB10068	Argentina	Unknown	PRJEB2581	PRJEB2581	SAMEA1031327
GUT_GENOME144134	SGB10068	Bolivia	Unknown	PRJEB2581	PRJEB2581	SAMEA1031313
GUT_GENOME144136	SGB10068	Mexico	Unknown	PRJEB2581	PRJEB2581	SAMEA1031270
GUT_GENOME144137	SGB10068	Guatemala	Unknown	PRJEB2581	PRJEB2581	SAMEA1031234
GUT_GENOME144138	SGB10068	Indonesia	Unknown	PRJEB2581	PRJEB2581	SAMEA1031202
GUT_GENOME144140	SGB10068	Mexico	Unknown	PRJEB2827	PRJEB2827	SAMEA1531067
GUT_GENOME144143	SGB10068	Guatemala	Unknown	PRJEB2827	PRJEB2827	SAMEA1530979
GUT_GENOME144144	SGB10068	Georgia	Unknown	PRJNA231221	PRJNA231221	SAMN07312445
GUT_GENOME144163	SGB10068	Germany	Unknown	PRJNA352198	PRJNA352198	SAMN05977365
GUT_GENOME144167	SGB10068	NA	human faeces 1947	ATCC	PRJNA230969	SAMN05591571
GUT_GENOME144175	SGB10068	United States	Unknown	PRJNA230969	PRJNA230969	SAMN05597614
GUT_GENOME144188	SGB10068	Guinea-Bissau	Unknown	PRJNA230969	PRJNA230969	SAMN05591703
GUT_GENOME144208	SGB10068	United Kingdom	Unknown	PRJNA230969	PRJNA230969	SAMN06045922
GUT_GENOME144216	SGB10068	NA	human faeces	MSU	PRJNA230969	SAMN05591684
GUT_GENOME144218	SGB10068	Peru	Unknown	PRJNA230969	PRJNA230969	SAMN05591690
GUT_GENOME144220	SGB10068	Canada	Unknown	PRJNA230969	PRJNA230969	SAMN05591693
GUT_GENOME144235	SGB10068	Chile	Unknown	PRJNA230969	PRJNA230969	SAMN05591738
GUT_GENOME144238	SGB10068	Italy	Unknown	PRJNA230969	PRJNA230969	SAMN05591736
GUT_GENOME144243	SGB10068	Finland	Unknown	PRJNA230969	PRJNA230969	SAMN05591691
GUT_GENOME144258	SGB10068	NA	human faeces 1947	CDC	PRJNA230969	SAMN05591567
GUT_GENOME144283	SGB10068	Brazil	Unknown	PRJNA230969	PRJNA230969	SAMN04992413
GUT_GENOME144308	SGB10068	Saudi Arabia	Unknown	PRJNA230969	PRJNA230969	SAMN04992481
GUT_GENOME144330	SGB10068	Mexico	Unknown	PRJNA230969	PRJNA230969	SAMN04992445
GUT_GENOME144338	SGB10068	Brazil	Unknown	PRJNA412895	PRJNA412895	SAMN07731446
GUT_GENOME144339	SGB10068	China	Unknown	PRJNA407669	PRJNA407669	SAMN07660899
GUT_GENOME144341	SGB10068	Bangladesh	Unknown	PRJNA398221	PRJNA398221	SAMN07503737
GUT_GENOME144365	SGB10068	Germany	Unknown	PRJNA230969	PRJNA230969	SAMN05296556
GUT_GENOME144381	SGB10068	Singapore	Unknown	PRJNA230969	PRJNA230969	SAMN04881292
GUT_GENOME144384	SGB10068	Norway	Unknown	PRJNA230969	PRJNA230969	SAMN05439498
GUT_GENOME144409	SGB10068	Mexico	Unknown	PRJNA355006	PRJNA355006	SAMN06059905
GUT_GENOME144418	SGB10068	Netherlands	Unknown	PRJNA352198	PRJNA352198	SAMN05977329
GUT_GENOME144422	SGB10064	Netherlands	Unknown	PRJNA352198	PRJNA352198	SAMN05977331
GUT_GENOME144444	SGB10068	Canada	Unknown	PRJNA231221	PRJNA231221	SAMN07312478
GUT_GENOME144445	SGB10068	Mexico	Unknown	PRJNA414631	PRJNA414631	SAMN07796321
GUT_GENOME144446	SGB10068	NA	human faeces	PRJNA218110	PRJNA218110	SAMN01916957
GUT_GENOME144447	SGB10068	NA	Infant diarrheic stool	PRJNA218110	PRJNA218110	SAMN01917241
GUT_GENOME144450	SGB10068	Argentina	Unknown	PRJNA230969	PRJNA230969	SAMN04992334
GUT_GENOME144456	SGB10068	Zambia	Unknown	PRJNA230969	PRJNA230969	SAMN04992594
GUT_GENOME144495	SGB10068	India	Unknown	PRJNA427657	PRJNA427657	SAMN08242382
GUT_GENOME144496	SGB10068	China	Unknown	PRJNA382299	PRJNA382299	SAMN06703218
GUT_GENOME144498	SGB10068	United Kingdom	Unknown	PRJNA315192	PRJNA315192	SAMN08498861
GUT_GENOME144499	SGB10068	Norway	Unknown	PRJNA362852	PRJNA362852	SAMN06250205
GUT_GENOME144500	SGB10068	China	Unknown	PRJNA431867	PRJNA431867	SAMN08409128
GUT_GENOME144501	SGB10068	NA	Unknown	NA	PRJNA218110	SAMN08579563
GUT_GENOME144520	SGB10068	United Republic of Tanzania	Unknown	PRJEB23541	PRJEB23541	SAMEA104399948
GUT_GENOME144523	SGB10068	Romania	Unknown	PRJEB19376	PRJEB19376	SAMEA81316168
GUT_GENOME144527	SGB10068	Switzerland	Unknown	PRJNA453674	PRJNA453674	SAMN08985439
GUT_GENOME144529	SGB10068	China	Unknown	PRJNA449899	PRJNA449899	SAMN08932127
GUT_GENOME144531	SGB10068	China	Unknown	PRJNA418674	PRJNA418674	SAMN06209728
GUT_GENOME144533	SGB10068	Germany	Unknown	PRJNA438891	PRJNA438891	SAMN08731206
GUT_GENOME144536	SGB10068	Austria	Unknown	PRJNA438891	PRJNA438891	SAMN08731662
GUT_GENOME144553	SGB10068	United States	Unknown	PRJNA218110	PRJNA218110	SAMN08579600
GUT_GENOME144569	SGB10068	Denmark	Unknown	PRJNA376817	PRJNA376817	SAMN08634701
GUT_GENOME144570	SGB10068	Sweden	Unknown	PRJNA472712	PRJNA472712	SAMN09245645
GUT_GENOME144571	SGB10068	Sweden	Unknown	PRJNA401330	PRJNA401330	SAMN07602583
GUT_GENOME144572	SGB10068	United States	Unknown	PRJNA473579	PRJNA473579	SAMN09278797
GUT_GENOME144573	SGB10068	United States	Unknown	PRJNA335991	PRJNA335991	SAMN05468123
GUT_GENOME144574	SGB10068	China	Unknown	PRJNA472106	PRJNA472106	SAMN09227133
GUT_GENOME144578	SGB10068	Austria	Unknown	PRJNA470577	PRJNA470577	SAMN09097282
GUT_GENOME144580	SGB10068	Czech Republic	Unknown	PRJNA470577	PRJNA470577	SAMN09097272
GUT_GENOME144590	SGB10068	Germany	Unknown	PRJNA470577	PRJNA470577	SAMN09097267
GUT_GENOME144596	SGB10068	Italy	Unknown	PRJNA470577	PRJNA470577	SAMN09097281
GUT_GENOME144607	SGB10068	United States	Unknown	PRJNA475292	PRJNA475292	SAMN09386318
GUT_GENOME144781	SGB10068	China	Unknown	PRJNA400107	PRJNA400107	SAMN07556583
GUT_GENOME144895	SGB10068	Australia	Unknown	PRJNA430462	PRJNA430462	SAMN08374142
GUT_GENOME144930	SGB10068	United States	Unknown	PRJNA383763	PRJNA383763	SAMN06806390
GUT_GENOME144955	SGB10068	United Kingdom	Unknown	PRJNA482002	PRJNA482002	SAMN09710898
GUT_GENOME144957	SGB10068	Romania	Unknown	PRJNA434059	PRJNA434059	SAMN08535026
GUT_GENOME144962	SGB10068	United States	Unknown	PRJNA482007	PRJNA482007	SAMN09694012
GUT_GENOME144966	SGB10068	France	Unknown	PRJNA475263	PRJNA475263	SAMN09399339
GUT_GENOME144972	SGB10068	NA	rectal swab 2015	CDC	PRJNA302185	SAMN04448503
GUT_GENOME144973	SGB10068	NA	human faeces 2015	CDC	PRJNA395587	SAMN07411312
GUT_GENOME144974	SGB10068	NA	human faeces	USDA	PRJNA395587	SAMN07411306
GUT_GENOME144976	SGB10068	South Korea	Unknown	PRJNA396801	PRJNA396801	SAMN07436715
GUT_GENOME144977	SGB10068	China	Unknown	PRJNA292044	PRJNA292044	SAMN03963234
GUT_GENOME144983	SGB10068	Russia	Unknown	PRJNA400773	PRJNA400773	SAMN07573038
GUT_GENOME144997	SGB10068	Denmark	Unknown	PRJEB25657	PRJEB25657	SAMEA104708342
GUT_GENOME144998	SGB10068	United Kingdom	Unknown	PRJEB6403	PRJEB6403	SAMEA104318215
GUT_GENOME144999	SGB10068	NA	human faeces 1974/1900	SC	PRJEB6403	SAMEA3307896
GUT_GENOME145000	SGB10068	NA	infant faeces 1972/1975	SC	PRJEB6403	SAMEA3376926
GUT_GENOME145001	SGB10068	NA	human faeces from patient with diarrhea 2013	PRJNA252850	PRJNA252850	SAMN02863978
GUT_GENOME145003	SGB10068	United States	Unknown	PRJNA252850	PRJNA252850	SAMN02951656
GUT_GENOME145005	SGB10068	NA	human faeces from patient with diarrhea 2011	PRJNA252850	PRJNA252850	SAMN02951668
GUT_GENOME145006	SGB10068	China	Unknown	PRJNA267608	PRJNA267608	SAMN03196608
GUT_GENOME145009	SGB10068	Bangladesh	Unknown	PRJNA267608	PRJNA267608	SAMN03196610
GUT_GENOME145010	SGB10068	India	Unknown	PRJNA266691	PRJNA266691	SAMN03168300
GUT_GENOME145011	SGB10068	United States	Unknown	PRJNA242851	PRJNA242851	SAMN02709589
GUT_GENOME145012	SGB10068	Belgium	Unknown	PRJNA238952	PRJNA238952	SAMN02647163
GUT_GENOME145013	SGB10068	Kenya	Unknown	PRJNA242755	PRJNA242755	SAMN02709452
GUT_GENOME145014	SGB10068	Kenya	Unknown	PRJNA242756	PRJNA242756	SAMN02709453
GUT_GENOME145015	SGB10068	Kenya	Unknown	PRJNA242754	PRJNA242754	SAMN02709451
GUT_GENOME145016	SGB10068	Kenya	Unknown	PRJNA242759	PRJNA242759	SAMN02709456
GUT_GENOME145017	SGB10068	Kenya	Unknown	PRJNA242758	PRJNA242758	SAMN02709455
GUT_GENOME145018	SGB10068	Kenya	Unknown	PRJNA242757	PRJNA242757	SAMN02709454
GUT_GENOME145019	SGB10068	Kenya	Unknown	PRJNA242751	PRJNA242751	SAMN02709449
GUT_GENOME145020	SGB10068	Kenya	Unknown	PRJNA242753	PRJNA242753	SAMN02709450
GUT_GENOME145021	SGB10068	Kenya	Unknown	PRJNA242760	PRJNA242760	SAMN02709457
GUT_GENOME145022	SGB10068	United States	Unknown	PRJNA251901	PRJNA251901	SAMN02841130
GUT_GENOME145024	SGB10068	United States	Unknown	PRJNA251897	PRJNA251897	SAMN02841128
GUT_GENOME145025	SGB10068	United States	Unknown	PRJNA251902	PRJNA251902	SAMN02841131
GUT_GENOME145026	SGB10068	United States	Unknown	PRJNA251903	PRJNA251903	SAMN02841133
GUT_GENOME145027	SGB10068	United States	Unknown	PRJNA251898	PRJNA251898	SAMN02841129
GUT_GENOME145039	SGB10068	Norway	Unknown	PRJEB6447	PRJEB6447	SAMEA2593888
GUT_GENOME145068	SGB10068	United States	Unknown	PRJNA273259	PRJNA273259	SAMN03322683
GUT_GENOME145078	SGB10068	NA	human faeces from patient with diarrhea 1998	PRJNA218110	PRJNA218110	SAMN03334847
GUT_GENOME145113	SGB10068	Netherlands	Unknown	PRJNA261490	PRJNA261490	SAMN03075145
GUT_GENOME145114	SGB10068	Germany	Unknown	PRJNA261490	PRJNA261490	SAMN03075216
GUT_GENOME145122	SGB10068	United Kingdom	Unknown	PRJNA277626	PRJNA277626	SAMN03394618
GUT_GENOME145125	SGB10068	Norway	Unknown	PRJNA275276	PRJNA275276	SAMN03340672
GUT_GENOME145137	SGB10068	Italy	Unknown	PRJNA243331	PRJNA243331	SAMN03612246
GUT_GENOME145140	SGB10068	France	Unknown	PRJNA284656	PRJNA284656	SAMN03704966
GUT_GENOME145147	SGB10068	Finland	Unknown	PRJNA269579	PRJNA269579	SAMN03265484
GUT_GENOME145148	SGB10068	Gambia	Unknown	PRJNA237861	PRJNA237861	SAMN02640691
GUT_GENOME145149	SGB10068	Gambia	Unknown	PRJNA237859	PRJNA237859	SAMN02640689
GUT_GENOME145150	SGB10068	Gambia	Unknown	PRJNA237860	PRJNA237860	SAMN02640690
GUT_GENOME145151	SGB10068	Gambia	Unknown	PRJNA237862	PRJNA237862	SAMN02640692
GUT_GENOME145153	SGB10068	Mozambique	Unknown	PRJNA237867	PRJNA237867	SAMN02640697
GUT_GENOME145157	SGB10068	Kenya	Unknown	PRJNA237884	PRJNA237884	SAMN02640705
GUT_GENOME145159	SGB10068	Kenya	Unknown	PRJNA237887	PRJNA237887	SAMN02640708
GUT_GENOME145160	SGB10068	Kenya	Unknown	PRJNA237888	PRJNA237888	SAMN02640709
GUT_GENOME145161	SGB10068	Pakistan	Unknown	PRJNA237890	PRJNA237890	SAMN02640711
GUT_GENOME145163	SGB10068	Gambia	Unknown	PRJNA237899	PRJNA237899	SAMN02640714
GUT_GENOME145164	SGB10068	Gambia	Unknown	PRJNA237900	PRJNA237900	SAMN02640715
GUT_GENOME145165	SGB10068	Gambia	Unknown	PRJNA237901	PRJNA237901	SAMN02640716
GUT_GENOME145166	SGB10068	Gambia	Unknown	PRJNA237902	PRJNA237902	SAMN02640717
GUT_GENOME145168	SGB10068	Mali	Unknown	PRJNA237904	PRJNA237904	SAMN02640719
GUT_GENOME145169	SGB10068	Mozambique	Unknown	PRJNA237905	PRJNA237905	SAMN02640720
GUT_GENOME145170	SGB10068	Mozambique	Unknown	PRJNA237906	PRJNA237906	SAMN02640721
GUT_GENOME145171	SGB10068	Mozambique	Unknown	PRJNA237908	PRJNA237908	SAMN02640722
GUT_GENOME145175	SGB10068	Mozambique	Unknown	PRJNA237916	PRJNA237916	SAMN02640726
GUT_GENOME145176	SGB10068	Kenya	Unknown	PRJNA237918	PRJNA237918	SAMN02640727
GUT_GENOME145178	SGB10068	Kenya	Unknown	PRJNA237921	PRJNA237921	SAMN02640730
GUT_GENOME145179	SGB10068	Kenya	Unknown	PRJNA237922	PRJNA237922	SAMN02640731
GUT_GENOME145180	SGB10068	Kenya	Unknown	PRJNA237923	PRJNA237923	SAMN02640732
GUT_GENOME145181	SGB10068	Kenya	Unknown	PRJNA237924	PRJNA237924	SAMN02640733
GUT_GENOME145182	SGB10068	Pakistan	Unknown	PRJNA237925	PRJNA237925	SAMN02640734
GUT_GENOME145183	SGB10068	Gambia	Unknown	PRJNA237927	PRJNA237927	SAMN02640736
GUT_GENOME145184	SGB10068	Gambia	Unknown	PRJNA237932	PRJNA237932	SAMN02640737
GUT_GENOME145185	SGB10068	Pakistan	Unknown	PRJNA237926	PRJNA237926	SAMN02640735
GUT_GENOME145186	SGB10068	Gambia	Unknown	PRJNA237929	PRJNA237929	SAMN02640738
GUT_GENOME145187	SGB10068	Gambia	Unknown	PRJNA237928	PRJNA237928	SAMN02640739
GUT_GENOME145188	SGB10068	Gambia	Unknown	PRJNA237933	PRJNA237933	SAMN02640740
GUT_GENOME145190	SGB10068	Mali	Unknown	PRJNA237935	PRJNA237935	SAMN02640742
GUT_GENOME145191	SGB10068	Mozambique	Unknown	PRJNA237936	PRJNA237936	SAMN02640743
GUT_GENOME145193	SGB10068	Mozambique	Unknown	PRJNA237942	PRJNA237942	SAMN02640749
GUT_GENOME145194	SGB10068	Mozambique	Unknown	PRJNA237940	PRJNA237940	SAMN02640747
GUT_GENOME145195	SGB10068	Mozambique	Unknown	PRJNA237941	PRJNA237941	SAMN02640748
GUT_GENOME145196	SGB10068	Kenya	Unknown	PRJNA237944	PRJNA237944	SAMN02640750
GUT_GENOME145197	SGB10068	Kenya	Unknown	PRJNA237945	PRJNA237945	SAMN02640751
GUT_GENOME145198	SGB10068	Kenya	Unknown	PRJNA237946	PRJNA237946	SAMN02640752
GUT_GENOME145200	SGB10068	Kenya	Unknown	PRJNA237948	PRJNA237948	SAMN02640754
GUT_GENOME145201	SGB10068	Kenya	Unknown	PRJNA237950	PRJNA237950	SAMN02640756
GUT_GENOME145202	SGB10068	Pakistan	Unknown	PRJNA237951	PRJNA237951	SAMN02640757
GUT_GENOME145203	SGB10068	Kenya	Unknown	PRJNA237949	PRJNA237949	SAMN02640755
GUT_GENOME145204	SGB10068	Mozambique	Unknown	PRJNA237882	PRJNA237882	SAMN02640703
GUT_GENOME145209	SGB10068	Kenya	Unknown	PRJEB2827	PRJEB2827	SAMEA1466124
GUT_GENOME145237	SGB10068	Germany	Unknown	PRJNA285020	PRJNA285020	SAMN03785608
GUT_GENOME145245	SGB10068	Gambia	Unknown	PRJEB2226	PRJEB2226	SAMEA1527970
GUT_GENOME145291	SGB10068	Kenya	Unknown	PRJEB2226	PRJEB2226	SAMEA1527992
GUT_GENOME145294	SGB10068	Pakistan	Unknown	PRJEB2226	PRJEB2226	SAMEA1528003
GUT_GENOME145320	SGB10068	Mali	Unknown	PRJEB2226	PRJEB2226	SAMEA1528013
GUT_GENOME145345	SGB10068	Mozambique	Unknown	PRJEB2827	PRJEB2827	SAMEA1531024
GUT_GENOME145355	SGB10068	India	Unknown	PRJEB2226	PRJEB2226	SAMEA1528021
GUT_GENOME145373	SGB10068	Gambia	Unknown	PRJEB2827	PRJEB2827	SAMEA1466185
GUT_GENOME145378	SGB10063	Gambia	Unknown	PRJEB2827	PRJEB2827	SAMEA1466109
GUT_GENOME145379	SGB10068	Mali	Unknown	PRJEB2827	PRJEB2827	SAMEA1531020
GUT_GENOME145382	SGB10068	Pakistan	Unknown	PRJEB2827	PRJEB2827	SAMEA1466174
GUT_GENOME145385	SGB10068	India	Unknown	PRJEB2827	PRJEB2827	SAMEA1466161
GUT_GENOME145388	SGB10068	Bangladesh	Unknown	PRJEB2827	PRJEB2827	SAMEA1531050
GUT_GENOME145400	SGB10068	Australia	Unknown	PRJEB2827	PRJEB2827	SAMEA1531051
GUT_GENOME145407	SGB10068	Mozambique	Unknown	PRJEB2226	PRJEB2226	SAMEA1527953
GUT_GENOME145412	SGB10068	United States	Unknown	PRJNA252010	PRJNA252010	SAMN02872721
GUT_GENOME145413	SGB10068	Belgium	Unknown	PRJNA295953	PRJNA295953	SAMN04100673
GUT_GENOME145416	SGB10068	United States	Unknown	PRJNA279964	PRJNA279964	SAMN03453019
GUT_GENOME145431	SGB10068	Norway	Unknown	PRJNA295003	PRJNA295003	SAMN04158305
GUT_GENOME145446	SGB10068	China	Unknown	PRJNA298378	PRJNA298378	SAMN04202571
GUT_GENOME145448	SGB10068	Pakistan	Unknown	PRJNA237953	PRJNA237953	SAMN02640758
GUT_GENOME145449	SGB10068	Germany	Unknown	PRJNA295914	PRJNA295914	SAMN04273072
GUT_GENOME145450	SGB10068	China	Unknown	PRJNA304203	PRJNA304203	SAMN04297176
GUT_GENOME145453	SGB10068	Canada	Unknown	PRJNA310650	PRJNA310650	SAMN04449833
GUT_GENOME145462	SGB10068	Germany	Unknown	PRJEB12146	PRJEB12146	SAMEA3713633
GUT_GENOME145519	SGB10068	Netherlands	Unknown	PRJNA285020	PRJNA285020	SAMN04002677
GUT_GENOME145576	SGB10068	Brazil	Unknown	PRJNA287722	PRJNA287722	SAMN03785468
GUT_GENOME145577	SGB10068	Brazil	Unknown	PRJNA287725	PRJNA287725	SAMN03785491
GUT_GENOME145578	SGB10068	Brazil	Unknown	PRJNA287723	PRJNA287723	SAMN03785490
GUT_GENOME145579	SGB7962	NA	Unknown	PRJNA32953	PRJNA32953	SAMN02595267
GUT_GENOME145581	SGB10207	United States	Unknown	PRJNA231221	PRJNA231221	SAMN03996303
GUT_GENOME145582	SGB10209	South Korea	Unknown	PRJNA390219	PRJNA390219	SAMN07206916
GUT_GENOME145583	SGB10119	United States	Unknown	PRJNA246471	PRJNA246471	SAMN03733848
GUT_GENOME145584	SGB10115	United Kingdom	Unknown	PRJEB6403	PRJEB6403	SAMEA3282969
GUT_GENOME145586	SGB10118	United States	Unknown	PRJNA246471	PRJNA246471	SAMN03733663
GUT_GENOME145587	SGB14773	Canada	NA_NA_NA_NA_Guelph	PRJNA412637	PRJNA412637	SAMN08365990
GUT_GENOME145588	SGB10115	Italy	Unknown	PRJEB20350	PRJEB20350	SAMEA103965637
GUT_GENOME145589	SGB10115	Brazil	Unknown	PRJNA361484	PRJNA361484	SAMN06972166
GUT_GENOME145590	SGB10115	United Kingdom	Unknown	PRJNA354908	PRJNA354908	SAMN06099676
GUT_GENOME145593	SGB10115	United Kingdom	Unknown	PRJEB18814	PRJEB18814	SAMEA4362596
GUT_GENOME145595	SGB10115	Italy	Unknown	PRJNA385863	PRJNA385863	SAMN06917643
GUT_GENOME145597	SGB10115	Brazil	Unknown	PRJNA382374	PRJNA382374	SAMN06705214
GUT_GENOME145659	SGB10115	China	Unknown	PRJNA390758	PRJNA390758	SAMN07251790
GUT_GENOME145664	SGB10115	Singapore	Unknown	PRJNA360179	PRJNA360179	SAMN06204663
GUT_GENOME145665	SGB10115	Brazil	Unknown	PRJNA400691	PRJNA400691	SAMN07572878
GUT_GENOME145666	SGB10115	Brazil	Unknown	PRJNA401154	PRJNA401154	SAMN07595147
GUT_GENOME145671	SGB10115	Switzerland	Unknown	PRJNA389383	PRJNA389383	SAMN07196567
GUT_GENOME145672	SGB10115	Canada	Unknown	PRJNA231221	PRJNA231221	SAMN07312490
GUT_GENOME145675	SGB10115	Australia	Unknown	PRJNA351909	PRJNA351909	SAMN06112197
GUT_GENOME145676	SGB10115	Singapore	Unknown	PRJNA414678	PRJNA414678	SAMN07807166
GUT_GENOME145681	SGB10114	Australia	Unknown	NA	PRJEB6891	SAMEA3357305
GUT_GENOME145711	SGB10115	Australia	Unknown	NA	PRJEB6891	SAMEA3357421
GUT_GENOME145744	SGB10115	Austria	Unknown	PRJNA417746	PRJNA417746	SAMN08005507
GUT_GENOME145751	SGB10115	Switzerland	Unknown	PRJNA401157	PRJNA401157	SAMN07595961
GUT_GENOME145756	SGB10115	Spain	Unknown	PRJNA414210	PRJNA414210	SAMN07782046
GUT_GENOME145758	SGB10115	Greece	Unknown	PRJNA415530	PRJNA415530	SAMN08364443
GUT_GENOME145761	SGB10115	Malaysia	Unknown	PRJNA436768	PRJNA436768	SAMN08714633
GUT_GENOME145766	SGB10115	China	Unknown	PRJNA449865	PRJNA449865	SAMN08932688
GUT_GENOME145768	SGB10115	United States	Unknown	PRJNA449090	PRJNA449090	SAMN08885790
GUT_GENOME145769	SGB10115	Thailand	Unknown	PRJNA418370	PRJNA418370	SAMN08026708
GUT_GENOME145770	SGB10115	Spain	Unknown	PRJNA470769	PRJNA470769	SAMN09104661
GUT_GENOME145775	SGB10115	China	Unknown	PRJNA478111	PRJNA478111	SAMN09499325
GUT_GENOME145777	SGB10115	United Republic of Tanzania	Unknown	PRJEB26616	PRJEB26616	SAMEA4646297
GUT_GENOME145780	SGB10115	Norway	Unknown	PRJNA295003	PRJNA295003	SAMN04158291
GUT_GENOME145786	SGB10115	Australia	Unknown	PRJNA430462	PRJNA430462	SAMN08374133
GUT_GENOME145792	SGB10115	China	Unknown	PRJNA438769	PRJNA438769	SAMN08725539
GUT_GENOME145798	SGB10115	Brazil	Unknown	PRJNA377546	PRJNA377546	SAMN09298442
GUT_GENOME145799	SGB10115	United States	Unknown	PRJNA392824	PRJNA392824	SAMN07311093
GUT_GENOME145801	SGB10115	Switzerland	Unknown	PRJNA324148	PRJNA324148	SAMN05195953
GUT_GENOME145802	SGB10115	United States	Unknown	PRJNA482007	PRJNA482007	SAMN09694009
GUT_GENOME145803	SGB10115	Sweden	Unknown	PRJNA451179	PRJNA451179	SAMN08963296
GUT_GENOME145804	SGB10115	NA	rectal swab 2015	CDC	PRJNA302185	SAMN04448505
GUT_GENOME145806	SGB10115	United Kingdom	Unknown	PRJNA485518	PRJNA485518	SAMN09809140
GUT_GENOME145807	SGB10115	China	Unknown	PRJNA478289	PRJNA478289	SAMN09508733
GUT_GENOME145810	SGB10115	South Africa	Unknown	PRJNA477444	PRJNA477444	SAMN09469778
GUT_GENOME145820	SGB10115	Germany	Unknown	PRJNA400672	PRJNA400672	SAMN07572625
GUT_GENOME145822	SGB10115	Russia	Unknown	PRJNA400773	PRJNA400773	SAMN07573032
GUT_GENOME145825	SGB10119	United Kingdom	Unknown	PRJEB6403	PRJEB6403	SAMEA3282970
GUT_GENOME145828	SGB10115	Netherlands	Unknown	PRJNA252925	PRJNA252925	SAMN03178264
GUT_GENOME145835	SGB17278	China	Unknown	PRJNA32515	PRJNA32515	SAMN02603934
GUT_GENOME145836	SGB10115	China	Unknown	PRJNA321220	PRJNA321220	SAMN04992856
GUT_GENOME145841	SGB10115	NA	Unknown	NA	PRJNA307517	SAMN04868726
GUT_GENOME145843	SGB10115	Italy	Unknown	PRJNA320950	PRJNA320950	SAMN04961293
GUT_GENOME145844	SGB10115	United States	Unknown	PRJNA327575	PRJNA327575	SAMN05346258
GUT_GENOME145846	SGB10115	Greece	Unknown	PRJNA307517	PRJNA307517	SAMN04868721
GUT_GENOME145853	SGB10115	United States	Unknown	PRJNA293620	PRJNA293620	SAMN04008893
GUT_GENOME145856	SGB10115	Canada	Unknown	PRJNA298912	PRJNA298912	SAMN04168653
GUT_GENOME145857	SGB10115	United States	Unknown	PRJNA246471	PRJNA246471	SAMN03733793
GUT_GENOME145860	SGB10115	Russia	Unknown	PRJNA379388	PRJNA379388	SAMN06606879
GUT_GENOME145861	SGB10124	Canada	Unknown	PRJNA231221	PRJNA231221	SAMN07312473
GUT_GENOME145867	SGB10073	Indonesia	Unknown	PRJEB1397	PRJEB1397	SAMEA2336256
GUT_GENOME145874	SGB10073	Algeria	Unknown	PRJEB1397	PRJEB1397	SAMEA2336272
GUT_GENOME145893	SGB10073	China	Unknown	PRJNA374906	PRJNA374906	SAMN06339615
GUT_GENOME145926	SGB10073	Reunion	Unknown	PRJEB1397	PRJEB1397	SAMEA2336267
GUT_GENOME145927	SGB10073	French Polynesia: Tahiti	Unknown	PRJEB1397	PRJEB1397	SAMEA2336254
GUT_GENOME145932	SGB10073	Malaysia	Unknown	PRJEB1397	PRJEB1397	SAMEA2336247
GUT_GENOME145936	SGB10073	Sri Lanka	Unknown	PRJEB1397	PRJEB1397	SAMEA2336248
GUT_GENOME145937	SGB10073	India	Unknown	PRJEB1397	PRJEB1397	SAMEA2336249
GUT_GENOME145939	SGB10073	Madagascar	Unknown	PRJEB1397	PRJEB1397	SAMEA2336234
GUT_GENOME145947	SGB10073	Vietnam	Unknown	PRJEB1397	PRJEB1397	SAMEA1904404
GUT_GENOME145949	SGB10073	Mauritius	Unknown	PRJEB1397	PRJEB1397	SAMEA2336239
GUT_GENOME145953	SGB10073	New Caledonia	Unknown	PRJEB1397	PRJEB1397	SAMEA2336231
GUT_GENOME145955	SGB10073	Mayotte	Unknown	PRJEB1397	PRJEB1397	SAMEA2336257
GUT_GENOME145962	SGB10073	Maldives	Unknown	PRJEB1397	PRJEB1397	SAMEA2336240
GUT_GENOME145967	SGB10073	Guadeloupe	Unknown	PRJEB1397	PRJEB1397	SAMEA2336243
GUT_GENOME145968	SGB10073	Thailand	Unknown	PRJEB1397	PRJEB1397	SAMEA2336235
GUT_GENOME145972	SGB10073	Laos	Unknown	PRJEB1397	PRJEB1397	SAMEA2336246
GUT_GENOME145977	SGB10073	Guyana	Unknown	PRJEB1397	PRJEB1397	SAMEA2336237
GUT_GENOME145978	SGB10028	Brazil	Unknown	NA	PRJNA361484	SAMN06562966
GUT_GENOME145979	SGB10028	United States	Unknown	PRJNA231221	PRJNA231221	SAMN07312409
GUT_GENOME145980	SGB10028	NA	human faeces from patient with diarrhea	PRJEB6403	PRJEB6403	SAMEA2709025
GUT_GENOME145982	SGB9992	Sweden	Unknown	PRJNA401330	PRJNA401330	SAMN07602702
GUT_GENOME145983	SGB10066	United States	Unknown	PRJNA33369	PRJNA33369	SAMEA3138228
GUT_GENOME145984	SGB9993	Denmark	Unknown	PRJNA419796	PRJNA419796	SAMN08098111
GUT_GENOME145985	SGB4936	United Kingdom	Unknown	PRJNA73419	PRJNA73419	SAMN02604129
GUT_GENOME145986	SGB10006	Spain	Unknown	PRJNA470769	PRJNA470769	SAMN09104651
GUT_GENOME145987	SGB10073	United States	Unknown	PRJNA380913	PRJNA380913	SAMN06651530
GUT_GENOME145991	SGB10073	Spain	Unknown	PRJNA318369	PRJNA318369	SAMN04849646
GUT_GENOME145992	SGB10073	Germany	Unknown	PRJNA276399	PRJNA276399	SAMN03371466
GUT_GENOME145994	SGB10073	China	Unknown	PRJNA406863	PRJNA406863	SAMN07633032
GUT_GENOME145995	SGB17244	South Korea	Unknown	PRJNA239866	PRJNA239866	SAMN02673454
GUT_GENOME145996	SGB10073	Peru	Unknown	PRJNA380335	PRJNA380335	SAMN06640695
GUT_GENOME145997	SGB4714	United Kingdom	H5	PRJEB10915	PRJEB10915	SAMEA3545387
GUT_GENOME145999	SGB10073	United States	Unknown	PRJNA292003	PRJNA292003	SAMN03959817
GUT_GENOME146000	SGB10073	United States	Unknown	PRJNA292007	PRJNA292007	SAMN03959818
GUT_GENOME146001	SGB10073	Canada	Unknown	PRJNA298211	PRJNA298211	SAMN04156727
GUT_GENOME146003	SGB10250	India	Unknown	PRJNA321573	PRJNA321573	SAMN04992845
GUT_GENOME146004	SGB10251	Canada	Unknown	PRJNA430250	PRJNA430250	SAMN08367702
GUT_GENOME146005	SGB81710	United States	Unknown	PRJNA411762	PRJNA411762	SAMN09205456
GUT_GENOME146006	SGB10251	Russia	Unknown	PRJNA400773	PRJNA400773	SAMN07573035
GUT_GENOME146007	SGB10141	Japan	Unknown	PRJDB6127	PRJDB6127	SAMD00089481
GUT_GENOME146008	SGB10141	France	Unknown	PRJNA472443	PRJNA472443	SAMN09435814
GUT_GENOME146009	SGB10111	United States	Unknown	PRJNA231221	PRJNA231221	SAMN05004741
GUT_GENOME146010	SGB10058	United States	Unknown	PRJNA246471	PRJNA246471	SAMN03733692
GUT_GENOME146011	SGB4490	Sweden	Unknown	PRJNA490792	PRJNA490792	SAMN10059125
GUT_GENOME146045	SGB10068	NA	feces of patient with dysentery	PRJNA218110	PRJNA218110	SAMN01916925
GUT_GENOME146058	SGB10068	NA	human faeces from patient with diarrhea	PRJNA218110	PRJNA218110	SAMN01916923
GUT_GENOME146063	SGB10068	United States	Unknown	PRJNA273284	PRJNA273284	SAMN08542242
GUT_GENOME146269	SGB10068	Hungary	Unknown	PRJNA369464	PRJNA369464	SAMN06286561
GUT_GENOME146303	SGB10068	Spain	Unknown	PRJNA396190	PRJNA396190	SAMN07423557
GUT_GENOME146880	SGB10068	South Korea	Unknown	PRJNA272666	PRJNA272666	SAMN03284775
GUT_GENOME147108	SGB14142	NA	Unknown	NA	PRJNA318090	SAMN04633401
GUT_GENOME147109	SGB14142	Japan	Unknown	PRJNA326054	PRJNA326054	SAMN05257106
GUT_GENOME147112	SGB10220	United Kingdom	Unknown	PRJEB2116	PRJEB2116	SAMEA980195
GUT_GENOME147115	SGB10216	Finland	Unknown	PRJEB2117	PRJEB2117	SAMEA859958
GUT_GENOME147120	SGB10220	Cote d'Ivoire	Unknown	PRJEB13626	PRJEB13626	SAMEA3935402
GUT_GENOME147121	SGB10220	France	Unknown	PRJEB2879	PRJEB2879	SAMEA1486366
GUT_GENOME147123	SGB10220	Spain	Unknown	PRJEB2879	PRJEB2879	SAMEA1486319
GUT_GENOME147124	SGB10220	Australia	Unknown	PRJEB2879	PRJEB2879	SAMEA1486395
GUT_GENOME147129	SGB10220	NA	human faeces 1900/2008	PRJEB2879	PRJEB2879	SAMEA1486420
GUT_GENOME147131	SGB10229	Finland	Unknown	PRJEB2117	PRJEB2117	SAMEA859947
GUT_GENOME147132	SGB10213	New Zealand	Unknown	PRJEB14046	PRJEB14046	SAMEA3988158
GUT_GENOME147135	SGB1861	NA	human faeces	PRJNA399	PRJNA399	SAMN02604314
GUT_GENOME147136	SGB9955	China	Unknown	PRJEB27351	PRJEB27351	SAMEA4743709
GUT_GENOME147137	SGB9954	United States	Unknown	PRJNA231221	PRJNA231221	SAMN02934532
GUT_GENOME147138	SGB9954	United States	Unknown	PRJNA273636	PRJNA273636	SAMN03294822
GUT_GENOME147142	SGB9955	China	Unknown	PRJNA408193	PRJNA408193	SAMN07680230
GUT_GENOME147144	SGB9955	United States	Unknown	PRJNA231221	PRJNA231221	SAMN02934527
GUT_GENOME147146	SGB9955	Brazil	Unknown	PRJNA277314	PRJNA277314	SAMN03389335
GUT_GENOME147147	SGB9955	India	Unknown	PRJNA320016	PRJNA320016	SAMN04914380
GUT_GENOME147148	SGB19444	China	Unknown	PRJNA47949	PRJNA47949	SAMN02603201
GUT_GENOME147149	SGB4540	China	Unknown	PRJNA244280	PRJNA244280	SAMN02725021
GUT_GENOME147151	SGB9947	China	Unknown	PRJNA431081	PRJNA431081	SAMN08383672
GUT_GENOME147152	SGB9947	China	Unknown	PRJNA408193	PRJNA408193	SAMN07680228
GUT_GENOME147153	SGB9947	China	Unknown	PRJEB27351	PRJEB27351	SAMEA4743707
GUT_GENOME147156	SGB1867	France	Unknown	PRJNA39177	PRJNA39177	SAMEA3138363
GUT_GENOME147157	SGB7962	NA	Unknown	PRJNA39181	PRJNA39181	SAMEA3138365
GUT_GENOME147158	SGB4563	NA	Unknown	PRJNA39169	PRJNA39169	SAMEA3138361
GUT_GENOME147159	SGB4814	NA	Unknown	PRJNA39167	PRJNA39167	NA
GUT_GENOME147161	SGB6962	NA	Unknown	PRJNA39163	PRJNA39163	SAMEA3138358
GUT_GENOME147162	SGB4933	NA	Unknown	PRJNA39161	PRJNA39161	SAMEA3138357
GUT_GENOME147164	SGB4198	NA	Unknown	PRJNA39157	PRJNA39157	NA
GUT_GENOME147165	SGB4285	United Kingdom	Unknown	PRJNA39153	PRJNA39153	SAMEA3138353
GUT_GENOME147166	SGB15332	United Kingdom	Unknown	PRJNA39151	PRJNA39151	SAMEA3138352
GUT_GENOME147168	SGB5019	NA	Unknown	PRJNA39147	PRJNA39147	SAMEA3138350
GUT_GENOME147172	SGB9862	Russia	Unknown	PRJNA263047	PRJNA263047	SAMN03093452
GUT_GENOME147185	SGB9862	Haiti	Unknown	PRJNA263670	PRJNA263670	SAMN03104859
GUT_GENOME147201	SGB9862	Russia	Unknown	PRJNA238423	PRJNA238423	SAMN02640263
GUT_GENOME147202	SGB9862	Mexico	Unknown	PRJNA254724	PRJNA254724	SAMN02904552
GUT_GENOME147203	SGB9862	Mexico	Unknown	PRJNA276892	PRJNA276892	SAMN03381398
GUT_GENOME147204	SGB9862	Mexico	Unknown	PRJNA276831	PRJNA276831	SAMN03381198
GUT_GENOME147206	SGB9862	Bangladesh	Unknown	PRJNA278329	PRJNA278329	SAMN03417810
GUT_GENOME147207	SGB9862	Thailand	Unknown	PRJNA245932	PRJNA245932	SAMN02741812
GUT_GENOME147208	SGB9862	Russia	Unknown	PRJNA306826	PRJNA306826	SAMN04364519
GUT_GENOME147209	SGB9862	Russia	Unknown	PRJNA308799	PRJNA308799	SAMN04413754
GUT_GENOME147210	SGB9862	Uzbekistan	Unknown	PRJNA308793	PRJNA308793	SAMN04413738
GUT_GENOME147211	SGB9862	Russia	Unknown	PRJNA309049	PRJNA309049	SAMN04419583
GUT_GENOME147212	SGB9862	Ukraine	Unknown	PRJNA354722	PRJNA354722	SAMN06050810
GUT_GENOME147239	SGB9862	United Republic of Tanzania	Unknown	NA	PRJNA356770	SAMN06144964
GUT_GENOME147257	SGB9862	Mozambique	Unknown	PRJNA363983	PRJNA363983	SAMN06263905
GUT_GENOME147321	SGB9862	Guinea	Unknown	PRJNA355961	PRJNA355961	SAMN06099135
GUT_GENOME147322	SGB9862	Ukraine	Unknown	PRJNA382625	PRJNA382625	SAMN06711158
GUT_GENOME147323	SGB9862	Russia	Unknown	PRJNA389223	PRJNA389223	SAMN07192612
GUT_GENOME147324	SGB9862	Russia	Unknown	PRJNA389224	PRJNA389224	SAMN07192613
GUT_GENOME147325	SGB9862	Ukraine	Unknown	PRJNA383624	PRJNA383624	SAMN06768130
GUT_GENOME147326	SGB9862	Ukraine	Unknown	PRJNA383643	PRJNA383643	SAMN06768535
GUT_GENOME147327	SGB9862	Ukraine	Unknown	PRJNA383622	PRJNA383622	SAMN06768128
GUT_GENOME147328	SGB9862	Ukraine	Unknown	PRJNA383623	PRJNA383623	SAMN06768129
GUT_GENOME147329	SGB9862	Ukraine	Unknown	PRJNA383626	PRJNA383626	SAMN06768131
GUT_GENOME147330	SGB9862	Ukraine	Unknown	PRJNA383768	PRJNA383768	SAMN06806438
GUT_GENOME147331	SGB9862	Russia	Unknown	PRJNA383784	PRJNA383784	SAMN06806559
GUT_GENOME147332	SGB9862	Russia	Unknown	PRJNA383785	PRJNA383785	SAMN06806560
GUT_GENOME147333	SGB9862	Turkmenistan	Unknown	PRJNA383773	PRJNA383773	SAMN06806481
GUT_GENOME147334	SGB9862	Russia	Unknown	PRJNA383788	PRJNA383788	SAMN06806565
GUT_GENOME147335	SGB9862	Afghanistan	Unknown	PRJNA383787	PRJNA383787	SAMN06806563
GUT_GENOME147337	SGB9862	Ukraine	Unknown	PRJNA376799	PRJNA376799	SAMN06447200
GUT_GENOME147339	SGB9862	India	Unknown	PRJNA390691	PRJNA390691	SAMN07249013
GUT_GENOME147340	SGB9862	Bahrain	Unknown	PRJNA415313	PRJNA415313	SAMN07821484
GUT_GENOME147352	SGB9862	Bangladesh	Unknown	PRJNA371610	PRJNA371610	SAMN07599806
GUT_GENOME147363	SGB9862	United States	Unknown	PRJNA428893	PRJNA428893	SAMN08323859
GUT_GENOME147364	SGB9862	India	Unknown	PRJNA429698	PRJNA429698	SAMN08357949
GUT_GENOME147365	SGB9862	Iraq	Unknown	PRJNA438577	PRJNA438577	SAMN08721838
GUT_GENOME147366	SGB9862	Russia	Unknown	PRJNA439174	PRJNA439174	SAMN08741629
GUT_GENOME147367	SGB9862	Ukraine	Unknown	PRJNA438885	PRJNA438885	SAMN08731626
GUT_GENOME147373	SGB9862	Uganda	Unknown	PRJNA439310	PRJNA439310	SAMN08744332
GUT_GENOME147382	SGB9894	China	Unknown	PRJNA350230	PRJNA350230	SAMN05935536
GUT_GENOME147398	SGB9894	China	human faeces 2011	GIM	PRJNA357947	SAMN06162268
GUT_GENOME147400	SGB9894	China	Unknown	PRJNA358142	PRJNA358142	SAMN06166873
GUT_GENOME147401	SGB9894	China	Unknown	PRJNA358320	PRJNA358320	SAMN06169820
GUT_GENOME147402	SGB9894	United States	Unknown	NA	PRJNA245882	SAMN06115936
GUT_GENOME147404	SGB9894	China	Unknown	PRJNA358262	PRJNA358262	SAMN06169655
GUT_GENOME147407	SGB9894	NA	human faeces 2013	MADPH	PRJNA263814	SAMN06917281
GUT_GENOME147409	SGB9894	NA	human faeces 2014	MADPH	PRJNA263814	SAMN06917272
GUT_GENOME147415	SGB9894	NA	human faeces 2013	CT	PRJNA263814	SAMN06917279
GUT_GENOME147417	SGB9894	NA	human faeces 2011	CT	PRJNA263814	SAMN06917283
GUT_GENOME147419	SGB9894	NA	human faeces 2015	MADPH	PRJNA354199	SAMN06042548
GUT_GENOME147422	SGB9894	NA	human faeces 2011	MADPH	PRJNA263814	SAMN06042545
GUT_GENOME147434	SGB9894	United States	Unknown	PRJNA245882	PRJNA245882	SAMN02741381
GUT_GENOME147454	SGB9894	United States	Unknown	PRJNA242822	PRJNA242822	SAMN02712350
GUT_GENOME147455	SGB9894	United States	Unknown	PRJNA231221	PRJNA231221	SAMN03255431
GUT_GENOME147456	SGB9894	China	Unknown	PRJNA306401	PRJNA306401	SAMN04349747
GUT_GENOME147457	SGB9894	China	Unknown	PRJNA306404	PRJNA306404	SAMN04349756
GUT_GENOME147459	SGB9894	Peru	Unknown	PRJNA245882	PRJNA245882	SAMN03941065
GUT_GENOME147461	SGB9894	Spain	Unknown	PRJNA245882	PRJNA245882	SAMN03941061
GUT_GENOME147463	SGB9894	Sweden	Unknown	PRJNA339460	PRJNA339460	SAMN05591502
GUT_GENOME147467	SGB10068	Brazil	Unknown	PRJNA40267	PRJNA40267	SAMN00792451
GUT_GENOME147469	SGB10068	Brazil	Unknown	PRJNA40273	PRJNA40273	SAMN00030565
GUT_GENOME147505	SGB9894	United States	Unknown	PRJNA273159	PRJNA273159	SAMN02368309
GUT_GENOME147521	SGB9890	South Korea	Unknown	PRJNA266859	PRJNA266859	SAMN03174938
GUT_GENOME147522	SGB9804	United States	Unknown	PRJEB6403	PRJEB6403	SAMEA104281642
GUT_GENOME147523	SGB9890	Bangladesh	Unknown	PRJNA300397	PRJNA300397	SAMN04221178
GUT_GENOME147524	SGB10075	Australia	Unknown	PRJNA397262	PRJNA397262	SAMN07452765
GUT_GENOME147525	SGB10088	United States	Unknown	PRJNA231221	PRJNA231221	SAMN07312408
GUT_GENOME147526	SGB10068	NA	Unknown	PRJNA40713	PRJNA40713	SAMN00189162
GUT_GENOME147527	SGB9862	Indonesia	Unknown	PRJNA259898	PRJNA259898	SAMN03014087
GUT_GENOME147528	SGB9862	Indonesia	Unknown	PRJNA276171	PRJNA276171	SAMN03371481
GUT_GENOME147529	SGB9862	Russia	Unknown	PRJNA278330	PRJNA278330	SAMN03417811
GUT_GENOME147530	SGB9862	Russia	Unknown	PRJNA263386	PRJNA263386	SAMN03100020
GUT_GENOME147531	SGB9862	Russia	Unknown	PRJNA308888	PRJNA308888	SAMN04417215
GUT_GENOME147532	SGB9862	Russia	Unknown	PRJNA308901	PRJNA308901	SAMN04417250
GUT_GENOME147533	SGB9862	Bangladesh	Unknown	PRJNA307556	PRJNA307556	SAMN04382890
GUT_GENOME147535	SGB9862	Russia	Unknown	PRJNA323526	PRJNA323526	SAMN05180557
GUT_GENOME147536	SGB9862	Russia	Unknown	PRJNA242254	PRJNA242254	SAMN02691893
GUT_GENOME147537	SGB9862	Russia	Unknown	PRJNA242378	PRJNA242378	SAMN02693470
GUT_GENOME147538	SGB9862	Pakistan	Unknown	PRJNA259897	PRJNA259897	SAMN03014086
GUT_GENOME147539	SGB1814	Australia	Unknown	PRJNA42763	PRJNA42763	SAMN00007490
GUT_GENOME147541	SGB17256	NA	fecal sample from a 3-mo-old	breast-fed	PRJNA42863	SAMN02603510
GUT_GENOME147542	SGB9937	NA	Unknown	NA	PRJEB6403	SAMEA104338378
GUT_GENOME147543	SGB4701	NA	Unknown	PRJNA45855	PRJNA45855	NA
GUT_GENOME147547	SGB15316	United Kingdom	Unknown	PRJNA45961	PRJNA45961	SAMEA3138378
GUT_GENOME147549	SGB4951	France	Unknown	PRJNA45953	PRJNA45953	SAMEA3138374
GUT_GENOME147550	SGB16671	India	Unknown	PRJNA428934	PRJNA428934	SAMN08325509
GUT_GENOME147558	SGB10115	Italy	Unknown	PRJNA431724	PRJNA431724	SAMN08399056
GUT_GENOME147566	SGB10115	NA	rectal swab 2016	PRJNA431724	PRJNA431724	SAMN08399030
GUT_GENOME147589	SGB10115	United States	Unknown	PRJNA237670	PRJNA237670	SAMN02631080
GUT_GENOME147590	SGB10115	Greece	Unknown	PRJNA295651	PRJNA295651	SAMN04087463
GUT_GENOME147594	SGB10115	Switzerland	Unknown	NA	PRJNA324148	SAMN06293906
GUT_GENOME147595	SGB10115	United Kingdom	Unknown	PRJNA376447	PRJNA376447	SAMN06392936
GUT_GENOME147596	SGB10115	United Kingdom	Unknown	PRJNA378804	PRJNA378804	SAMN06562536
GUT_GENOME147597	SGB10115	United States	Unknown	PRJNA248880	PRJNA248880	SAMN02803823
GUT_GENOME147598	SGB10115	United States	Unknown	PRJNA251378	PRJNA251378	SAMN02820977
GUT_GENOME147599	SGB10115	Portugal	Unknown	PRJNA415896	PRJNA415896	SAMN07837294
GUT_GENOME147600	SGB7852	India	Unknown	PRJNA275681	PRJNA275681	SAMN03352185
GUT_GENOME147602	SGB14501	India	Unknown	PRJNA415274	PRJNA415274	SAMN07821249
GUT_GENOME147605	SGB10073	NA	human faeces 2009	PRJNA46903	PRJNA46903	SAMN00710628
GUT_GENOME147607	SGB10068	United States	Unknown	PRJNA48261	PRJNA48261	SAMN00017655
GUT_GENOME147609	SGB10068	NA	Unknown	PRJNA48257	PRJNA48257	SAMN00016949
GUT_GENOME147614	SGB19429	United Kingdom	Unknown	PRJEB6403	PRJEB6403	SAMEA104062579
GUT_GENOME147615	SGB4820	United Kingdom	H6	PRJEB10915	PRJEB10915	SAMEA3545421
GUT_GENOME147618	SGB10068	NA	Unknown	PRJNA49065	PRJNA49065	SAMN00752563
GUT_GENOME147619	SGB10068	Bangladesh	Unknown	PRJNA49079	PRJNA49079	SAMN00113465
GUT_GENOME147620	SGB10068	Bangladesh	Unknown	PRJNA49081	PRJNA49081	SAMN00017662
GUT_GENOME147621	SGB10068	Bangladesh	Unknown	PRJNA49087	PRJNA49087	SAMN00017000
GUT_GENOME147622	SGB10068	United States	Unknown	PRJNA49091	PRJNA49091	SAMN00017661
GUT_GENOME147623	SGB10068	NA	Unknown	PRJNA49097	PRJNA49097	SAMN00017001
GUT_GENOME147624	SGB10068	United States	Unknown	PRJNA49103	PRJNA49103	SAMN00017231
GUT_GENOME147625	SGB10068	United States	Unknown	PRJNA49105	PRJNA49105	SAMN00210757
GUT_GENOME147626	SGB10068	NA	Unknown	PRJNA49109	PRJNA49109	SAMN00017228
GUT_GENOME147627	SGB10068	NA	Unknown	PRJNA49113	PRJNA49113	SAMN00017229
GUT_GENOME147628	SGB6007	Spain	Unknown	PRJNA362951	PRJNA362951	SAMN07448031
GUT_GENOME147631	SGB1855	China	Unknown	PRJNA483264	PRJNA483264	SAMN09729823
GUT_GENOME147632	SGB1855	Russia	Unknown	PRJNA278510	PRJNA278510	SAMN03420872
GUT_GENOME147633	SGB1855	United States	Unknown	PRJNA257719	PRJNA257719	SAMN03956218
GUT_GENOME147634	SGB1855	Russia	Unknown	PRJNA330835	PRJNA330835	SAMN05426807
GUT_GENOME147635	SGB1855	United States	Unknown	PRJNA288885	PRJNA288885	SAMN03839334
GUT_GENOME147638	SGB1861	United States	Unknown	PRJNA289334	PRJNA289334	SAMN03852684
GUT_GENOME147639	SGB1861	NA	Kim Lewis	PRJNA257720	PRJNA257720	SAMN04324905
GUT_GENOME147640	SGB1836	NA	Kim Lewis	PRJNA243490	PRJNA243490	SAMN03842219
GUT_GENOME147641	SGB1814	United States	Unknown	PRJNA400641	PRJNA400641	SAMN07572298
GUT_GENOME147642	SGB1934	South Korea	Unknown	PRJNA393240	PRJNA393240	SAMN07326318
GUT_GENOME147643	SGB1934	United States	Unknown	PRJNA231221	PRJNA231221	SAMN06173357
GUT_GENOME147644	SGB19431	Ireland	Unknown	PRJNA240200	PRJNA240200	SAMN02673348
GUT_GENOME147645	SGB10068	United States	Unknown	PRJNA395316	PRJNA395316	SAMN07369154
GUT_GENOME147646	SGB10068	Japan	Unknown	PRJDB6498	PRJDB6498	SAMD00099609
GUT_GENOME147659	SGB14809	United States	2014_5_M_Autism Spectrum_Los Angeles	PRJNA412637	PRJNA412637	SAMN08365981
GUT_GENOME147660	SGB14809	France	1938_NA_NA_NA_Paris	PRJNA412637	PRJNA412637	SAMN08365979
GUT_GENOME147662	SGB14809	United Kingdom	NA_NA_NA_NA_Reading	PRJNA412637	PRJNA412637	SAMN08365976
GUT_GENOME147663	SGB14809	United Kingdom	1997_NA_NA_NA_Reading	PRJNA412637	PRJNA412637	SAMN08365975
GUT_GENOME147665	SGB14809	United States	2016_NA_NA_NA_Cambridge	PRJNA412637	PRJNA412637	SAMN08365967
GUT_GENOME147666	SGB14809	Canada	2014_8_M_Healthy_Guelph	PRJNA412637	PRJNA412637	SAMN08365969
GUT_GENOME147667	SGB14809	Canada	2015_24_M_Healthy_Guelph	PRJNA412637	PRJNA412637	SAMN08365970
GUT_GENOME147668	SGB14809	United States	2013_37_M_Lean	PRJNA412637	PRJNA412637	SAMN08365965
GUT_GENOME147669	SGB14809	United States	2013_28_M_Lean	PRJNA412637	PRJNA412637	SAMN08365964
GUT_GENOME147671	SGB14809	United States	2013_NA_NA_NA_Cambridge	PRJNA412637	PRJNA412637	SAMN08365963
GUT_GENOME147672	SGB14809	United States	2013_27_F_Lean	PRJNA412637	PRJNA412637	SAMN08365960
GUT_GENOME147674	SGB14809	Canada	2014_12_M_Healthy_Guelph	PRJNA412637	PRJNA412637	SAMN08365968
GUT_GENOME147675	SGB14809	Canada	2013_42_F_Healthy_Guelph	PRJNA412637	PRJNA412637	SAMN08365966
GUT_GENOME147676	SGB14809	Canada	2015_NA_NA_NA_Guelph	PRJNA412637	PRJNA412637	SAMN08365984
GUT_GENOME147677	SGB9387	United States	Unknown	PRJNA353993	PRJNA353993	SAMN06036219
GUT_GENOME147678	SGB15316	Ireland	Unknown	PRJNA432550	PRJNA432550	SAMN08452073
GUT_GENOME147679	SGB7037	France	Unknown	PRJEB105	PRJEB105	SAMEA2272002
GUT_GENOME147680	SGB19444	New Zealand	Unknown	PRJNA52017	PRJNA52017	SAMN00113351
GUT_GENOME147682	SGB19443	Poland	Unknown	PRJNA52737	PRJNA52737	SAMN02428940
GUT_GENOME147684	SGB19413	NA	Jim Versalovic	PRJNA53195	PRJNA53195	SAMN00210774
GUT_GENOME147687	SGB10073	United States	Unknown	PRJNA186035	PRJNA186035	SAMN05915913
GUT_GENOME147689	SGB10073	Malaysia	Unknown	PRJNA313360	PRJNA313360	SAMN04520099
GUT_GENOME147690	SGB10073	Brazil	Unknown	PRJNA419609	PRJNA419609	SAMN08093505
GUT_GENOME147691	SGB10073	Mexico	Unknown	PRJNA288151	PRJNA288151	SAMN03795199
GUT_GENOME147692	SGB10073	Mexico	Unknown	PRJNA288330	PRJNA288330	SAMN03798428
GUT_GENOME147695	SGB10073	Brazil	Unknown	PRJNA186035	PRJNA186035	SAMN03941118
GUT_GENOME147734	SGB10073	China	Unknown	PRJNA358799	PRJNA358799	SAMN06185755
GUT_GENOME147735	SGB10073	China	Unknown	PRJNA362548	PRJNA362548	SAMN06241972
GUT_GENOME147737	SGB10073	NA	human faeces 2012	PRJNA231221	PRJNA231221	SAMN06173334
GUT_GENOME147739	SGB10073	United Kingdom	Unknown	PRJNA395305	PRJNA395305	SAMN07375175
GUT_GENOME147741	SGB10073	Colombia	Unknown	PRJNA343664	PRJNA343664	SAMN05792025
GUT_GENOME147742	SGB10073	South Korea	Unknown	PRJNA357860	PRJNA357860	SAMN06161238
GUT_GENOME147743	SGB10073	Switzerland	Unknown	PRJNA378379	PRJNA378379	SAMN08936642
GUT_GENOME147745	SGB10073	South Korea	Unknown	PRJNA380989	PRJNA380989	SAMN06660623
GUT_GENOME147746	SGB10073	Malaysia	Unknown	PRJNA432358	PRJNA432358	SAMN08446855
GUT_GENOME147747	SGB10073	Israel	Unknown	PRJNA242139	PRJNA242139	SAMN02692256
GUT_GENOME147753	SGB10073	Italy	Unknown	PRJNA266093	PRJNA266093	SAMN03162145
GUT_GENOME147763	SGB10073	Spain	Unknown	PRJNA292405	PRJNA292405	SAMN03975954
GUT_GENOME147764	SGB10073	China	Unknown	PRJNA264266	PRJNA264266	SAMN03121899
GUT_GENOME147765	SGB10073	China	Unknown	PRJNA264267	PRJNA264267	SAMN03121903
GUT_GENOME147766	SGB10073	China	Unknown	PRJNA264275	PRJNA264275	SAMN03121891
GUT_GENOME147769	SGB10073	China	Unknown	PRJNA264268	PRJNA264268	SAMN03121901
GUT_GENOME147770	SGB10073	China	Unknown	PRJNA264270	PRJNA264270	SAMN03121900
GUT_GENOME147771	SGB10073	China	Unknown	PRJNA264271	PRJNA264271	SAMN03121892
GUT_GENOME147772	SGB10073	China	Unknown	PRJNA264272	PRJNA264272	SAMN03121895
GUT_GENOME147773	SGB10073	China	Unknown	PRJNA264273	PRJNA264273	SAMN03121906
GUT_GENOME147774	SGB10073	China	Unknown	PRJNA264274	PRJNA264274	SAMN03121893
GUT_GENOME147775	SGB10073	China	Unknown	PRJNA264276	PRJNA264276	SAMN03121816
GUT_GENOME147776	SGB7264	United Kingdom	H4	PRJEB10915	PRJEB10915	SAMEA3545359
GUT_GENOME147777	SGB5862	India	Unknown	PRJNA398182	PRJNA398182	SAMN07503204
GUT_GENOME147779	SGB17278	NA	Unknown	PRJNA59607	PRJNA59607	SAMN00764905
GUT_GENOME147780	SGB10343	NA	Unknown	PRJNA60845	PRJNA60845	SAMN02435947
GUT_GENOME147783	SGB10073	United States	human faeces, Newport, VA	GenomeTrakr	PRJNA61159	SAMN01813906
GUT_GENOME147784	SGB17247	NA	Unknown	PRJNA214956	PRJNA214956	SAMN03081483
GUT_GENOME147785	SGB10073	United States	human faeces 2010, Newport, DC	PRJNA61357	PRJNA61357	SAMN01813907
GUT_GENOME147786	SGB10073	United States	human faeces 2010, Newport, DC	PRJNA61361	PRJNA61361	SAMN01813908
GUT_GENOME147787	SGB10073	United States	human faeces 2010, Newport, DC	PRJNA61363	PRJNA61363	SAMN01813909
GUT_GENOME147788	SGB19390	United States	Unknown	PRJEB21369	PRJEB21369	SAMEA104157566
GUT_GENOME147789	SGB7088	Argentina	Unknown	PRJNA262170	PRJNA262170	SAMN03081593
GUT_GENOME147795	SGB10073	United States	Unknown	PRJNA62845	PRJNA62845	SAMN00754302
GUT_GENOME147796	SGB7853	China	Unknown	PRJNA317280	PRJNA317280	SAMN04604745
GUT_GENOME147797	SGB10068	Canada	Unknown	PRJNA477981	PRJNA477981	SAMN09488329
GUT_GENOME147798	SGB9862	Mexico	Unknown	PRJNA63853	PRJNA63853	SAMN00622029
GUT_GENOME147799	SGB9862	Mexico	Unknown	PRJNA63855	PRJNA63855	SAMN02435814
GUT_GENOME147800	SGB9862	Zimbabwe	Unknown	PRJNA63857	PRJNA63857	SAMN00622028
GUT_GENOME147801	SGB9862	Zambia	Unknown	PRJNA63859	PRJNA63859	SAMN00622027
GUT_GENOME147802	SGB9862	Thailand	Unknown	PRJNA63861	PRJNA63861	SAMN00622036
GUT_GENOME147803	SGB9862	Peru	Unknown	PRJNA63863	PRJNA63863	SAMN00622035
GUT_GENOME147804	SGB9862	Bangladesh	Unknown	PRJNA63865	PRJNA63865	SAMN00622022
GUT_GENOME147805	SGB9862	Haiti	Unknown	PRJNA63869	PRJNA63869	SAMN02435825
GUT_GENOME147806	SGB9862	Haiti	Unknown	PRJNA63871	PRJNA63871	SAMN02435820
GUT_GENOME147807	SGB9862	NA	human faeces 2010	PRJNA63875	PRJNA63875	SAMN02435819
GUT_GENOME147808	SGB9862	Haiti	Unknown	PRJNA63879	PRJNA63879	SAMN02435810
GUT_GENOME147809	SGB9862	Haiti	Unknown	PRJNA63881	PRJNA63881	SAMN00249592
GUT_GENOME147810	SGB9862	Haiti	Unknown	PRJNA63885	PRJNA63885	SAMN00619210
GUT_GENOME147811	SGB9862	Haiti	Unknown	PRJNA63887	PRJNA63887	SAMN00621720
GUT_GENOME147813	SGB9862	Haiti	Unknown	PRJNA63893	PRJNA63893	SAMN00717275
GUT_GENOME147814	SGB9862	Haiti	Unknown	PRJNA63905	PRJNA63905	SAMN00752544
GUT_GENOME147815	SGB9862	Haiti	Unknown	PRJNA63909	PRJNA63909	SAMN00722973
GUT_GENOME147816	SGB9862	Haiti	Unknown	PRJNA63923	PRJNA63923	SAMN00752441
GUT_GENOME147817	SGB9862	Haiti	Unknown	PRJNA63927	PRJNA63927	SAMN00622037
GUT_GENOME147819	SGB9862	Haiti	Unknown	PRJNA63933	PRJNA63933	SAMN00622038
GUT_GENOME147823	SGB9862	Haiti	Unknown	PRJNA63947	PRJNA63947	SAMN00622044
GUT_GENOME147824	SGB9862	Haiti	Unknown	PRJNA63949	PRJNA63949	SAMN00760470
GUT_GENOME147825	SGB9862	Haiti	Unknown	PRJNA63951	PRJNA63951	SAMN00722972
GUT_GENOME147826	SGB9862	Haiti	Unknown	PRJNA63953	PRJNA63953	SAMN00622040
GUT_GENOME147827	SGB9862	Haiti	Unknown	PRJNA63955	PRJNA63955	SAMN00622041
GUT_GENOME147828	SGB9862	Haiti	Unknown	PRJNA63957	PRJNA63957	SAMN00622031
GUT_GENOME147830	SGB9862	Haiti	Unknown	PRJNA63961	PRJNA63961	SAMN00715107
GUT_GENOME147831	SGB9862	Haiti	Unknown	PRJNA63963	PRJNA63963	SAMN00752545
GUT_GENOME147832	SGB9862	Haiti	Unknown	PRJNA63967	PRJNA63967	SAMN00262231
GUT_GENOME147833	SGB9862	Haiti	Unknown	PRJNA63969	PRJNA63969	SAMN00262226
GUT_GENOME147834	SGB9862	Haiti	Unknown	PRJNA63971	PRJNA63971	SAMN00262235
GUT_GENOME147835	SGB9862	Haiti	Unknown	PRJNA63973	PRJNA63973	SAMN00262236
GUT_GENOME147836	SGB9862	Haiti	Unknown	PRJNA63977	PRJNA63977	SAMN00262233
GUT_GENOME147837	SGB9862	Haiti	Unknown	PRJNA63981	PRJNA63981	SAMN00722981
GUT_GENOME147838	SGB9862	Haiti	Unknown	PRJNA63983	PRJNA63983	SAMN00262234
GUT_GENOME147839	SGB9862	Mexico	Unknown	PRJNA63987	PRJNA63987	SAMN00622033
GUT_GENOME147841	SGB9862	Mexico	Unknown	PRJNA63991	PRJNA63991	SAMN00622034
GUT_GENOME147843	SGB9862	Peru	Unknown	PRJNA63995	PRJNA63995	SAMN00622048
GUT_GENOME147844	SGB9862	Peru	Unknown	PRJNA63997	PRJNA63997	SAMN00622046
GUT_GENOME147849	SGB9862	Haiti	Unknown	PRJNA64017	PRJNA64017	SAMN00727941
GUT_GENOME147850	SGB9862	Haiti	Unknown	PRJNA64019	PRJNA64019	SAMN00722988
GUT_GENOME147851	SGB9862	Haiti	Unknown	PRJNA64021	PRJNA64021	SAMN00752541
GUT_GENOME147852	SGB9862	Haiti	Unknown	PRJNA64023	PRJNA64023	SAMN00752540
GUT_GENOME147853	SGB9862	Haiti	Unknown	PRJNA64025	PRJNA64025	SAMN00262223
GUT_GENOME147854	SGB1877	United States	CL03	PRJNA28331	PRJNA64801	SAMN02463916
GUT_GENOME147855	SGB1844	United States	CL02	PRJNA28331	PRJNA64803	SAMN02463917
GUT_GENOME147856	SGB1814	United States	CL02	PRJNA28331	PRJNA64805	SAMN02463918
GUT_GENOME147859	SGB1814	United States	CL03	PRJNA28331	PRJNA285067	SAMN03737480
GUT_GENOME147860	SGB1855	United States	CL03	PRJNA28331	PRJNA64811	SAMN02463921
GUT_GENOME147862	SGB1855	United States	CL05	PRJNA28331	PRJNA64817	SAMN02463924
GUT_GENOME147863	SGB1855	United States	CL07	PRJNA28331	PRJNA64819	SAMN02463925
GUT_GENOME147865	SGB1858	United States	CL02	PRJNA28331	PRJNA64823	SAMN02463927
GUT_GENOME147866	SGB1871	United States	CL02	PRJNA28331	PRJNA64825	SAMN02463928
GUT_GENOME147867	SGB1871	United States	CL03	PRJNA28331	PRJNA64827	SAMN02463929
GUT_GENOME147868	SGB1857	United States	CL02	PRJNA28331	PRJNA64829	SAMN02463930
GUT_GENOME147870	SGB1836	United States	CL03	PRJNA28331	PRJNA64835	SAMN02463933
GUT_GENOME147871	SGB1814	United States	CL09	PRJNA28331	PRJNA64837	SAMN02463934
GUT_GENOME147872	SGB1934	United States	CL03	PRJNA28331	PRJNA64883	SAMN02463937
GUT_GENOME147873	SGB1934	United States	CL09	PRJNA28331	PRJNA64885	SAMN02463938
GUT_GENOME147874	SGB1941	United States	CL02	PRJNA28331	PRJNA64887	SAMN02463939
GUT_GENOME147875	SGB1948	United States	CL02	PRJNA28331	PRJNA64889	SAMN02463940
GUT_GENOME147876	SGB1949	United States	CL03	PRJNA28331	PRJNA64891	SAMN02463941
GUT_GENOME147877	SGB1949	United States	CL09	PRJNA28331	PRJNA64893	SAMN02463942
GUT_GENOME239652	SGB4659	China	TF01	CGR	PRJNA903559	SAMN09736864
GUT_GENOME239653	SGB4584	China	TF01	CGR	PRJNA903559	SAMN09736865
GUT_GENOME239655	SGB4716	China	TF01	CGR	PRJNA903559	SAMN09736867
GUT_GENOME239656	SGB1830	China	TF03	CGR	PRJNA903559	SAMN09736868
GUT_GENOME239657	SGB17278	China	TF04	CGR	PRJNA903559	SAMN09736869
GUT_GENOME239658	SGB8071	China	TF04	CGR	PRJNA903559	SAMN09736870
GUT_GENOME239660	SGB4742	China	TF05	CGR	PRJNA903559	SAMN09736873
GUT_GENOME239661	SGB14963	China	TF05	CGR	PRJNA903559	SAMN09736874
GUT_GENOME239662	SGB1830	China	TF05	CGR	PRJNA903559	SAMN09736875
GUT_GENOME239664	SGB1784	China	TF05	CGR	PRJNA903559	SAMN09736876
GUT_GENOME239665	SGB1814	China	TF05	CGR	PRJNA903559	SAMN09736878
GUT_GENOME239667	SGB17256	China	TF05	CGR	PRJNA903559	SAMN09736871
GUT_GENOME239668	SGB14809	China	TF05	CGR	PRJNA903559	SAMN09736880
GUT_GENOME239669	SGB4041	China	TF05	CGR	PRJNA903559	SAMN09736881
GUT_GENOME239670	SGB17237	China	TF05	CGR	PRJNA903559	SAMN09736882
GUT_GENOME239671	SGB1855	China	TF05	CGR	PRJNA903559	SAMN09736883
GUT_GENOME239673	SGB4987	China	TF05	CGR	PRJNA903559	SAMN09736885
GUT_GENOME239674	SGB14546	China	TF05	CGR	PRJNA903559	SAMN09736886
GUT_GENOME239675	SGB17244	China	TF06	CGR	PRJNA903559	SAMN09736887
GUT_GENOME239676	SGB17248	China	TF06	CGR	PRJNA903559	SAMN09736888
GUT_GENOME239677	SGB17256	China	TF06	CGR	PRJNA903559	SAMN09736889
GUT_GENOME239679	SGB4705	China	TF06	CGR	PRJNA903559	SAMN09736891
GUT_GENOME239680	SGB4837	China	TF06	CGR	PRJNA903559	SAMN09736892
GUT_GENOME239683	SGB1626	China	TF06	CGR	PRJNA903559	SAMN09736895
GUT_GENOME239684	SGB15254	China	TF06	CGR	PRJNA903559	SAMN09736896
GUT_GENOME239688	SGB10115	China	TF06	CGR	PRJNA903559	SAMN09736899
GUT_GENOME239689	SGB14546	China	TF07	CGR	PRJNA903559	SAMN09736901
GUT_GENOME239690	SGB7419	China	TF07	CGR	PRJNA903559	SAMN09736903
GUT_GENOME239691	SGB17256	China	TF07	CGR	PRJNA903559	SAMN09736904
GUT_GENOME239693	SGB1836	China	TF07	CGR	PRJNA903559	SAMN09736902
GUT_GENOME239696	SGB17248	China	TF07	CGR	PRJNA903559	SAMN09736908
GUT_GENOME239697	SGB17237	China	TF07	CGR	PRJNA903559	SAMN09736909
GUT_GENOME239699	SGB14546	China	TF08	CGR	PRJNA903559	SAMN09736913
GUT_GENOME239700	SGB6792	China	TF08	CGR	PRJNA903559	SAMN09736912
GUT_GENOME239701	SGB1836	China	TF08	CGR	PRJNA903559	SAMN09736914
GUT_GENOME239702	SGB14737	China	TF08	CGR	PRJNA903559	SAMN09736915
GUT_GENOME239703	SGB4914	China	TF08	CGR	PRJNA903559	SAMN09736916
GUT_GENOME239704	SGB7039	China	TF08	CGR	PRJNA903559	SAMN09736911
GUT_GENOME239707	SGB4563	China	TF08	CGR	PRJNA903559	SAMN09736918
GUT_GENOME239708	SGB4811	China	TF09	CGR	PRJNA903559	SAMN09736921
GUT_GENOME239709	SGB4742	China	TF09	CGR	PRJNA903559	SAMN09736922
GUT_GENOME239711	SGB14425	China	TF09	CGR	PRJNA903559	SAMN09736924
GUT_GENOME239712	SGB1855	China	TF09	CGR	PRJNA903559	SAMN09736920
GUT_GENOME239713	SGB1836	China	TF09	CGR	PRJNA903559	SAMN09736925
GUT_GENOME239714	SGB4763	China	TF09	CGR	PRJNA903559	SAMN09736926
GUT_GENOME239715	SGB8028	China	TF09	CGR	PRJNA903559	SAMN09736928
GUT_GENOME239716	SGB4575	China	TF09	CGR	PRJNA903559	SAMN09736927
GUT_GENOME239717	SGB4758	China	TF09	CGR	PRJNA903559	SAMN09736930
GUT_GENOME239718	SGB1934	China	TF09	CGR	PRJNA903559	SAMN09736929
GUT_GENOME239719	SGB4988	China	TF09	CGR	PRJNA903559	SAMN09736931
GUT_GENOME239720	SGB6754	China	TF10	CGR	PRJNA903559	SAMN09736932
GUT_GENOME239721	SGB14546	China	TF10	CGR	PRJNA903559	SAMN09736933
GUT_GENOME239723	SGB4874	China	TF10	CGR	PRJNA903559	SAMN09736936
GUT_GENOME239724	SGB1867	China	TF10	CGR	PRJNA903559	SAMN09736937
GUT_GENOME239725	SGB1903	China	TF10	CGR	PRJNA903559	SAMN09736938
GUT_GENOME239726	SGB1814	China	TF10	CGR	PRJNA903559	SAMN09736935
GUT_GENOME239727	SGB1934	China	TF10	CGR	PRJNA903559	SAMN09736939
GUT_GENOME239728	SGB4925	China	TF10	CGR	PRJNA903559	SAMN09736940
GUT_GENOME239729	SGB4563	China	TF10	CGR	PRJNA903559	SAMN09736941
GUT_GENOME239730	SGB4540	China	TF10	CGR	PRJNA903559	SAMN09736942
GUT_GENOME239731	SGB7061	China	TF10	CGR	PRJNA903559	SAMN09736943
GUT_GENOME239732	SGB4575	China	TF11	CGR	PRJNA903559	SAMN09736944
GUT_GENOME239733	SGB4705	China	TF11	CGR	PRJNA903559	SAMN09736946
GUT_GENOME239734	SGB5117	China	TF11	CGR	PRJNA903559	SAMN09736945
GUT_GENOME239735	SGB4933	China	TF11	CGR	PRJNA903559	SAMN09736947
GUT_GENOME239736	SGB4837	China	TF11	CGR	PRJNA903559	SAMN09736948
GUT_GENOME239737	SGB4868	China	TF11	CGR	PRJNA903559	SAMN09736949
GUT_GENOME239738	SGB14546	China	TF11	CGR	PRJNA903559	SAMN09736950
GUT_GENOME239739	SGB4557	China	TF11	CGR	PRJNA903559	SAMN09736951
GUT_GENOME239740	SGB1934	China	TF12	CGR	PRJNA903559	SAMN09736953
GUT_GENOME239741	SGB4874	China	TF12	CGR	PRJNA903559	SAMN09736955
GUT_GENOME239742	SGB4041	China	TF12	CGR	PRJNA903559	SAMN09736954
GUT_GENOME239743	SGB4285	China	TF12	CGR	PRJNA903559	SAMN09736956
GUT_GENOME239744	SGB4575	China	TF12	CGR	PRJNA903559	SAMN09736952
GUT_GENOME239745	SGB14546	China	TF12	CGR	PRJNA903559	SAMN09736958
GUT_GENOME239746	SGB4262	China	TF12	CGR	PRJNA903559	SAMN09736957
GUT_GENOME239747	SGB1644	China	TF12	CGR	PRJNA903559	SAMN09736959
GUT_GENOME239749	SGB1846	China	TF12	CGR	PRJNA903559	SAMN09736961
GUT_GENOME239750	SGB17248	China	TM01	CGR	PRJNA903559	SAMN09736962
GUT_GENOME239751	SGB17237	China	TM01	CGR	PRJNA903559	SAMN09736963
GUT_GENOME239754	SGB17248	China	TM02	CGR	PRJNA903559	SAMN09736966
GUT_GENOME239755	SGB1814	China	TM04	CGR	PRJNA903559	SAMN09736967
GUT_GENOME239756	SGB17256	China	TM04	CGR	PRJNA903559	SAMN09736968
GUT_GENOME239757	SGB17237	China	TM04	CGR	PRJNA903559	SAMN09736969
GUT_GENOME239758	SGB4584	China	TM04	CGR	PRJNA903559	SAMN09736970
GUT_GENOME239760	SGB6962	China	TM04	CGR	PRJNA903559	SAMN09736972
GUT_GENOME239761	SGB14546	China	TM04	CGR	PRJNA903559	SAMN09736973
GUT_GENOME239762	SGB1836	China	TM04	CGR	PRJNA903559	SAMN09736974
GUT_GENOME239763	SGB17248	China	TM04	CGR	PRJNA903559	SAMN09736975
GUT_GENOME239765	SGB17237	China	TM05	CGR	PRJNA903559	SAMN09736977
GUT_GENOME239766	SGB17248	China	TM05	CGR	PRJNA903559	SAMN09736978
GUT_GENOME239767	SGB17256	China	TM05	CGR	PRJNA903559	SAMN09736979
GUT_GENOME239769	SGB1814	China	TM05	CGR	PRJNA903559	SAMN09736981
GUT_GENOME239770	SGB14546	China	TM05	CGR	PRJNA903559	SAMN09736982
GUT_GENOME239771	SGB14425	China	TM05	CGR	PRJNA903559	SAMN09736983
GUT_GENOME239773	SGB4575	China	TM05	CGR	PRJNA903559	SAMN09736984
GUT_GENOME239775	SGB4749	China	TM06	CGR	PRJNA903559	SAMN09736988
GUT_GENOME239776	SGB17248	China	TM06	CGR	PRJNA903559	SAMN09736986
GUT_GENOME239777	SGB1830	China	TM06	CGR	PRJNA903559	SAMN09736989
GUT_GENOME239778	SGB1846	China	TM06	CGR	PRJNA903559	SAMN09736991
GUT_GENOME239779	SGB1836	China	TM06	CGR	PRJNA903559	SAMN09736992
GUT_GENOME239780	SGB14389	China	TM06	CGR	PRJNA903559	SAMN09736993
GUT_GENOME239781	SGB14546	China	TM06	CGR	PRJNA903559	SAMN09736990
GUT_GENOME239783	SGB17244	China	TM06	CGR	PRJNA903559	SAMN09736994
GUT_GENOME239785	SGB17256	China	TM06	CGR	PRJNA903559	SAMN09736996
GUT_GENOME239786	SGB1814	China	TM06	CGR	PRJNA903559	SAMN09736998
GUT_GENOME239787	SGB6038	China	TM07	CGR	PRJNA903559	SAMN09737000
GUT_GENOME239788	SGB4577	China	TM07	CGR	PRJNA903559	SAMN09737001
GUT_GENOME239789	SGB1939	China	TM07	CGR	PRJNA903559	SAMN09737002
GUT_GENOME239790	SGB1836	China	TM07	CGR	PRJNA903559	SAMN09736999
GUT_GENOME239791	SGB1871	China	TM07	CGR	PRJNA903559	SAMN09737003
GUT_GENOME239792	SGB4584	China	TM07	CGR	PRJNA903559	SAMN09737004
GUT_GENOME239793	SGB17237	China	TM07	CGR	PRJNA903559	SAMN09737005
GUT_GENOME239794	SGB17256	China	TM07	CGR	PRJNA903559	SAMN09737006
GUT_GENOME239795	SGB8018	China	TM07	CGR	PRJNA903559	SAMN09737007
GUT_GENOME239796	SGB1855	China	TM08	CGR	PRJNA903559	SAMN09737008
GUT_GENOME239797	SGB17237	China	TM08	CGR	PRJNA903559	SAMN09737009
GUT_GENOME239798	SGB14546	China	TM09	CGR	PRJNA903559	SAMN09737011
GUT_GENOME239799	SGB4993	China	TM09	CGR	PRJNA903559	SAMN09737010
GUT_GENOME239800	SGB1836	China	TM09	CGR	PRJNA903559	SAMN09737012
GUT_GENOME239801	SGB4742	China	TM09	CGR	PRJNA903559	SAMN09737013
GUT_GENOME239802	SGB4811	China	TM09	CGR	PRJNA903559	SAMN09737015
GUT_GENOME239803	SGB1867	China	TM09	CGR	PRJNA903559	SAMN09737014
GUT_GENOME239806	SGB4575	China	TM09	CGR	PRJNA903559	SAMN09737018
GUT_GENOME239807	SGB4837	China	TM09	CGR	PRJNA903559	SAMN09737019
GUT_GENOME239808	SGB4285	China	TM09	CGR	PRJNA903559	SAMN09737020
GUT_GENOME239809	SGB6754	China	TM10	CGR	PRJNA903559	SAMN09737022
GUT_GENOME239810	SGB14993	China	TM10	CGR	PRJNA903559	SAMN09737023
GUT_GENOME239811	SGB1836	China	TM10	CGR	PRJNA903559	SAMN09737024
GUT_GENOME239813	SGB17237	China	TM10	CGR	PRJNA903559	SAMN09737021
GUT_GENOME239814	SGB4285	China	TM10	CGR	PRJNA903559	SAMN09737027
GUT_GENOME239815	SGB14425	China	TM10	CGR	PRJNA903559	SAMN09737028
GUT_GENOME239816	SGB4874	China	TM10	CGR	PRJNA903559	SAMN09737026
GUT_GENOME239817	SGB4933	China	TM10	CGR	PRJNA903559	SAMN09737029
GUT_GENOME239818	SGB10115	China	TM10	CGR	PRJNA903559	SAMN09737030
GUT_GENOME239819	SGB4834	China	TM10	CGR	PRJNA903559	SAMN09737031
JMF_2201_07_0001_final	SGB1836	Austria	75	BB	PRJNA1101861	SAMN41003701
JMF_2201_07_0002_final	SGB1949	Austria	75	BB	PRJNA1101861	SAMN41003702
JMF_2201_07_0003_final	SGB1814	Austria	75	BB	PRJNA1101861	SAMN41003703
JMF_2201_07_0004_final	SGB1934	Austria	75	BB	PRJNA1101861	SAMN41003704
JMF_2201_07_0005_final	SGB1867	Austria	75	BB	PRJNA1101861	SAMN41003705
JMF_2201_07_0006_final	SGB1861	Austria	75	BB	PRJNA1101861	SAMN41003706
JMF_2201_07_0007_final	SGB1855	Austria	75	BB	PRJNA1101861	SAMN41003707
JMF_2201_07_0008_final	SGB1871	Austria	87	BB	PRJNA1101861	SAMN41003708
JMF_2201_07_0009_final	SGB1855	Austria	87	BB	PRJNA1101861	SAMN41003709
JMF_2201_07_0010_final	SGB1814	Austria	87	BB	PRJNA1101861	SAMN41003710
JMF_2201_07_0011_final	SGB1934	Austria	87	BB	PRJNA1101861	SAMN41003711
JMF_2201_07_0012_final	SGB1861	Austria	87	BB	PRJNA1101861	SAMN41003712
JMF_2201_07_0013_final	SGB1934	Austria	R17	BB	PRJNA1101861	SAMN41003713
JMF_2201_07_0014_final	SGB1836	Austria	R17	BB	PRJNA1101861	SAMN41003714
JMF_2201_07_0015_final	SGB1814	Austria	R17	BB	PRJNA1101861	SAMN41003715
JMF_2201_07_0016_final	SGB1861	Austria	R17	BB	PRJNA1101861	SAMN41003716
JMF_2201_07_0017_final	SGB1836	Austria	R22	BB	PRJNA1101861	SAMN41003717
JMF_2201_07_0018_final	SGB1814	Austria	R22	BB	PRJNA1101861	SAMN41003718
JMF_2201_07_0019_final	SGB1861	Austria	R22	BB	PRJNA1101861	SAMN41003719
JMF_2201_07_0020_final	SGB1949	Austria	R22	BB	PRJNA1101861	SAMN41003720
JMF_2201_07_0021_final	SGB1814	Austria	88	BB	PRJNA1101861	SAMN41003721
JMF_2201_07_0022_final	SGB1861	Austria	89	BB	PRJNA1101861	SAMN41003722
JMF_2201_07_0023_final	SGB1836	Austria	89	BB	PRJNA1101861	SAMN41003723
JMF_2201_07_0024_final	SGB1855	Austria	89	BB	PRJNA1101861	SAMN41003724
JMF_2201_07_0025_final	SGB69999	Austria	89	BB	PRJNA1101861	SAMN41003725
JMF_2201_07_0026_final	SGB1934	Austria	89	BB	PRJNA1101861	SAMN41003726
JMF_2201_07_0029_final	SGB1858	Austria	R23	BB	PRJNA1101861	SAMN41003729
JMF_2201_07_0032_final	SGB1836	Austria	R23	BB	PRJNA1101861	SAMN41003732
JMF_2201_07_0034_final	SGB1814	Austria	R24	BB	PRJNA1101861	SAMN41003733
JMF_2201_07_0035_final	SGB1814	Austria	90	BB	PRJNA1101861	SAMN41003734
JMF_2201_07_0036_final	SGB1865	Austria	90	BB	PRJNA1101861	SAMN41003735
JMF_2201_07_0037_final	SGB1861	Austria	92	BB	PRJNA1101861	SAMN41003736
JMF_2201_07_0038_final	SGB1836	Austria	92	BB	PRJNA1101861	SAMN41003737
JMF_2201_07_0039_final	SGB1814	Austria	92	BB	PRJNA1101861	SAMN41003738
JMF_2201_07_0040_final	SGB1934	Austria	92	BB	PRJNA1101861	SAMN41003739
JMF_2201_07_0041_final	SGB1855	Austria	92	BB	PRJNA1101861	SAMN41003740
JMF_2201_07_0042_final	SGB1855	Austria	93	BB	PRJNA1101861	SAMN41003741
JMF_2201_07_0043_final	SGB1861	Austria	93	BB	PRJNA1101861	SAMN41003742
JMF_2201_07_0044_final	SGB1814	Austria	93	BB	PRJNA1101861	SAMN41003743
JMF_2201_07_0046_final	SGB1855	Austria	101	BB	PRJNA1101861	SAMN41003744
JMF_2201_07_0047_final	SGB1814	Austria	101	BB	PRJNA1101861	SAMN41003745
JMF_2201_07_0048_final	SGB1814	Austria	94	BB	PRJNA1101861	SAMN41003746
JMF_2201_07_0049_final	SGB1855	Austria	94	BB	PRJNA1101861	SAMN41003747
JMF_2201_07_0050_final	SGB1836	Austria	94	BB	PRJNA1101861	SAMN41003748
JMF_2201_07_0052_final	SGB1855	Austria	R26	BB	PRJNA1101861	SAMN41003750
JMF_2201_07_0053_final	SGB1934	Austria	R26	BB	PRJNA1101861	SAMN41003751
JMF_2201_07_0054_final	SGB1867	Austria	R26	BB	PRJNA1101861	SAMN41003752
JMF_2201_07_0055_final	SGB1949	Austria	R28	BB	PRJNA1101861	SAMN41003753
JMF_2201_07_0056_final	SGB1934	Austria	R28	BB	PRJNA1101861	SAMN41003754
JMF_2201_07_0057_final	SGB1814	Austria	102	BB	PRJNA1101861	SAMN41003755
JMF_2201_07_0058_final	SGB1855	Austria	102	BB	PRJNA1101861	SAMN41003756
JMF_2201_07_0060_final	SGB1814	Austria	103	BB	PRJNA1101861	SAMN41003757
JMF_2201_07_0061_final	SGB1871	Austria	R30	BB	PRJNA1101861	SAMN41003758
JMF_2201_07_0062_final	SGB1934	Austria	R30	BB	PRJNA1101861	SAMN41003759
JMF_2201_07_0063_final	SGB1814	Austria	R30	BB	PRJNA1101861	SAMN41003760
JMF_2201_07_0064_final	SGB1836	Austria	R30	BB	PRJNA1101861	SAMN41003761
JMF_2201_07_0065_final	SGB1934	Austria	R31	BB	PRJNA1101861	SAMN41003762
JMF_2201_07_0067_final	SGB1949	Austria	R31	BB	PRJNA1101861	SAMN41003764
JMF_2201_07_0068_final	SGB1855	Austria	R31	BB	PRJNA1101861	SAMN41003765
JMF_2201_07_0069_final	SGB1814	Austria	R31	BB	PRJNA1101861	SAMN41003766
JMF_2201_07_0070_final	SGB1871	Austria	R31	BB	PRJNA1101861	SAMN41003767
JMF_2201_07_0071_final	SGB1861	Austria	R32	BB	PRJNA1101861	SAMN41003768
JMF_2201_07_0072_final	SGB1871	Austria	R32	BB	PRJNA1101861	SAMN41003769
JMF_2201_07_0075_final	SGB1836	Austria	R32	BB	PRJNA1101861	SAMN41003772
JMF_2201_07_0076_final	SGB1814	Austria	R32	BB	PRJNA1101861	SAMN41003773
JMF_2201_07_0077_final	SGB1814	Austria	104	BB	PRJNA1101861	SAMN41003774
JMF_2201_07_0078_final	SGB1934	Austria	104	BB	PRJNA1101861	SAMN41003775
JMF_2201_07_0079_final	SGB1949	Austria	104	BB	PRJNA1101861	SAMN41003776
JMF_2201_07_0080_final	SGB1861	Austria	104	BB	PRJNA1101861	SAMN41003777
JMF_2201_07_0081_final	SGB1867	Austria	76	BB	PRJNA1101861	SAMN41003778
JMF_2201_07_0082_final	SGB1860	Austria	76	BB	PRJNA1101861	SAMN41003779
JMF_2201_07_0083_final	SGB1836	Austria	76	BB	PRJNA1101861	SAMN41003780
JMF_2201_07_0084_final	SGB1934	Austria	76	BB	PRJNA1101861	SAMN41003781
JMF_2201_07_0085_final	SGB1949	Austria	76	BB	PRJNA1101861	SAMN41003782
JMF_2201_07_0086_final	SGB1867	Austria	R19	BB	PRJNA1101861	SAMN41003783
JMF_2201_07_0087_final	SGB1855	Austria	R19	BB	PRJNA1101861	SAMN41003784
JMF_2201_07_0088_final	SGB1949	Austria	R19	BB	PRJNA1101861	SAMN41003785
JMF_2201_07_0089_final	SGB1836	Austria	R19	BB	PRJNA1101861	SAMN41003786
JMF_2201_07_0090_final	SGB1861	Austria	R19	BB	PRJNA1101861	SAMN41003787
JMF_2201_07_0091_final	SGB1934	Austria	R19	BB	PRJNA1101861	SAMN41003788
JMF_2201_07_0092_final	SGB1814	Austria	R19	BB	PRJNA1101861	SAMN41003789
JMF_2201_07_0093_final	SGB1861	Austria	77	BB	PRJNA1101861	SAMN41003790
JMF_2201_07_0095_final	SGB1949	Austria	77	BB	PRJNA1101861	SAMN41003791
JMF_2201_07_0097_final	SGB1871	Austria	78	BB	PRJNA1101861	SAMN41003792
JMF_2201_07_0098_final	SGB1934	Austria	78	BB	PRJNA1101861	SAMN41003793
JMF_2201_07_0107_final	SGB1871	Austria	105	BB	PRJNA1101861	SAMN41003800
JMF_2201_07_0108_final	SGB1836	Austria	105	BB	PRJNA1101861	SAMN41003801
JMF_2201_07_0109_final	SGB1814	Austria	105	BB	PRJNA1101861	SAMN41003802
JMF_2201_07_0110_final	SGB1871	Austria	79	BB	PRJNA1101861	SAMN41003803
JMF_2201_07_0111_final	SGB1836	Austria	79	BB	PRJNA1101861	SAMN41003804
JMF_2201_07_0112_final	SGB1814	Austria	79	BB	PRJNA1101861	SAMN41003805
JMF_2201_07_0113_final	SGB1934	Austria	79	BB	PRJNA1101861	SAMN41003806
JMF_2201_07_0114_final	SGB1836	Austria	80	BB	PRJNA1101861	SAMN41003807
JMF_2201_07_0115_final	SGB1853	Austria	80	BB	PRJNA1101861	SAMN41003808
JMF_2201_07_0116_final	SGB69999	Austria	80	BB	PRJNA1101861	SAMN41003809
JMF_2201_07_0117_final	SGB1861	Austria	80	BB	PRJNA1101861	SAMN41003810
JMF_2201_07_0118_final	SGB1949	Austria	80	BB	PRJNA1101861	SAMN41003811
JMF_2201_07_0119_final	SGB1871	Austria	81	BB	PRJNA1101861	SAMN41003812
JMF_2201_07_0120_final	SGB1861	Austria	81	BB	PRJNA1101861	SAMN41003813
JMF_2201_07_0121_final	SGB1814	Austria	81	BB	PRJNA1101861	SAMN41003814
JMF_2201_07_0122_final	SGB1934	Austria	81	BB	PRJNA1101861	SAMN41003815
JMF_2201_07_0123_final	SGB1814	Austria	82	BB	PRJNA1101861	SAMN41003816
JMF_2201_07_0124_final	SGB1867	Austria	83	BB	PRJNA1101861	SAMN41003817
JMF_2201_07_0125_final	SGB1836	Austria	83	BB	PRJNA1101861	SAMN41003818
JMF_2201_07_0126_final	SGB1853	Austria	83	BB	PRJNA1101861	SAMN41003819
JMF_2201_07_0127_final	SGB1861	Austria	83	BB	PRJNA1101861	SAMN41003820
JMF_2201_07_0128_final	SGB1855	Austria	84	BB	PRJNA1101861	SAMN41003821
JMF_2201_07_0130_final	SGB1836	Austria	85	BB	PRJNA1101861	SAMN41003822
JMF_2201_07_0132_final	SGB1814	Austria	85	BB	PRJNA1101861	SAMN41003824
JMF_2201_07_0133_final	SGB1861	Austria	86	BB	PRJNA1101861	SAMN41003825
JMF_2201_07_0134_final	SGB1814	Austria	86	BB	PRJNA1101861	SAMN41003826
JMF_2201_07_0136_final	SGB1814	Austria	R37	BB	PRJNA1101861	SAMN41003827
JMF_2201_07_0137_final	SGB1855	Austria	R37	BB	PRJNA1101861	SAMN41003828
JMF_2201_07_0138_final	SGB1836	Austria	R37	BB	PRJNA1101861	SAMN41003829
JMF_2201_07_0140_final	SGB1934	Austria	R37	BB	PRJNA1101861	SAMN41003831
JMF_2201_07_0142_final	SGB1836	Austria	R38	BB	PRJNA1101861	SAMN41003833
JMF_2201_07_0143_final	SGB1871	Austria	95	BB	PRJNA1101861	SAMN41003834
JMF_2201_07_0144_final	SGB1814	Austria	95	BB	PRJNA1101861	SAMN41003835
JMF_2201_07_0145_final	SGB1836	Austria	R21	BB	PRJNA1101861	SAMN41003836
JMF_2201_07_0146_final	SGB1861	Austria	R21	BB	PRJNA1101861	SAMN41003837
JMF_2201_07_0147_final	SGB1814	Austria	R21	BB	PRJNA1101861	SAMN41003838
JMF_2201_07_0148_final	SGB1934	Austria	R21	BB	PRJNA1101861	SAMN41003839
JMF_2201_07_0150_final	SGB1814	Austria	R39	BB	PRJNA1101861	SAMN41003841
JMF_2201_07_0151_final	SGB1934	Austria	R39	BB	PRJNA1101861	SAMN41003842
JMF_2201_07_0152_final	SGB1861	Austria	R39	BB	PRJNA1101861	SAMN41003843
JMF_2201_07_0153_final	SGB1814	Austria	54	BB	PRJNA1101861	SAMN41003844
JMF_2201_07_0154_final	SGB1855	Austria	54	BB	PRJNA1101861	SAMN41003845
JMF_2201_07_0155_final	SGB1934	Austria	54	BB	PRJNA1101861	SAMN41003846
JMF_2201_07_0156_final	SGB1814	Austria	22	BB	PRJNA1101861	SAMN41003847
JMF_2201_07_0157_final	SGB1934	Austria	22	BB	PRJNA1101861	SAMN41003848
JMF_2201_07_0158_final	SGB1871	Austria	22	BB	PRJNA1101861	SAMN41003849
JMF_2201_07_0159_final	SGB1836	Austria	22	BB	PRJNA1101861	SAMN41003850
JMF_2201_07_0160_final	SGB1861	Austria	24	BB	PRJNA1101861	SAMN41003851
JMF_2201_07_0161_final	SGB1814	Austria	24	BB	PRJNA1101861	SAMN41003852
JMF_2201_07_0164_final	SGB1867	Austria	24	BB	PRJNA1101861	SAMN41003855
JMF_2201_07_0166_final	SGB1934	Austria	24	BB	PRJNA1101861	SAMN41003857
JMF_2201_07_0167_final	SGB1814	Austria	25	BB	PRJNA1101861	SAMN41003858
JMF_2201_07_0168_final	SGB1871	Austria	25	BB	PRJNA1101861	SAMN41003859
JMF_2201_07_0169_final	SGB1836	Austria	25	BB	PRJNA1101861	SAMN41003860
JMF_2201_07_0170_final	SGB1934	Austria	35	BB	PRJNA1101861	SAMN41003861
JMF_2201_07_0171_final	SGB1871	Austria	35	BB	PRJNA1101861	SAMN41003862
JMF_2201_07_0172_final	SGB1814	Austria	35	BB	PRJNA1101861	SAMN41003863
JMF_2201_07_0173_final	SGB1836	Austria	35	BB	PRJNA1101861	SAMN41003864
JMF_2201_07_0175_final	SGB1814	Austria	48	BB	PRJNA1101861	SAMN41003866
JMF_2201_07_0176_final	SGB1949	Austria	48	BB	PRJNA1101861	SAMN41003867
JMF_2201_07_0177_final	SGB1836	Austria	48	BB	PRJNA1101861	SAMN41003868
JMF_2201_07_0178_final	SGB1867	Austria	48	BB	PRJNA1101861	SAMN41003869
JMF_2201_07_0179_final	SGB1934	Austria	48	BB	PRJNA1101861	SAMN41003870
JMF_2201_07_0180_final	SGB1871	Austria	50	BB	PRJNA1101861	SAMN41003871
JMF_2201_07_0181_final	SGB1814	Austria	50	BB	PRJNA1101861	SAMN41003872
JMF_2201_07_0182_final	SGB1855	Austria	52	BB	PRJNA1101861	SAMN41003873
JMF_2201_07_0184_final	SGB1814	Austria	52	BB	PRJNA1101861	SAMN41003875
JMF_2201_07_0185_final	SGB1814	Austria	41	BB	PRJNA1101861	SAMN41003876
JMF_2201_07_0186_final	SGB1861	Austria	41	BB	PRJNA1101861	SAMN41003877
JMF_2201_07_0188_final	SGB1934	Austria	41	BB	PRJNA1101861	SAMN41003879
OP14wD20	SGB17244	United States	H2	CAMII	http://microbial-culturomics.com	OP14wD20
OP14wN17	SGB1836	United States	H2	CAMII	http://microbial-culturomics.com	OP14wN17
OP14wP9	SGB1877	United States	H2	CAMII	http://microbial-culturomics.com	OP14wP9
OP15wA5	SGB1867	United States	H3	CAMII	http://microbial-culturomics.com	OP15wA5
OP15wC24	SGB17244	United States	H3	CAMII	http://microbial-culturomics.com	OP15wC24
OP15wM18	SGB1877	United States	H3	CAMII	http://microbial-culturomics.com	OP15wM18
OP16wB8	SGB1830	United States	H4	CAMII	http://microbial-culturomics.com	OP16wB8
OP16wI18	SGB1814	United States	H4	CAMII	http://microbial-culturomics.com	OP16wI18
OP16wK5	SGB69999	United States	H4	CAMII	http://microbial-culturomics.com	OP16wK5
OP16wL20	SGB1836	United States	H4	CAMII	http://microbial-culturomics.com	OP16wL20
OP16wO19	SGB1877	United States	H4	CAMII	http://microbial-culturomics.com	OP16wO19
OP17wD9	SGB17244	United States	H10	CAMII	http://microbial-culturomics.com	OP17wD9
OP17wF7	SGB1836	United States	H10	CAMII	http://microbial-culturomics.com	OP17wF7
OP17wF9	SGB1877	United States	H10	CAMII	http://microbial-culturomics.com	OP17wF9
OP17wH14	SGB1814	United States	H10	CAMII	http://microbial-culturomics.com	OP17wH14
OP17wO3	SGB1861	United States	H10	CAMII	http://microbial-culturomics.com	OP17wO3
OP18wB15	SGB1877	United States	H11	CAMII	http://microbial-culturomics.com	OP18wB15
OP18wC14	SGB17244	United States	H11	CAMII	http://microbial-culturomics.com	OP18wC14
OP18wE1	SGB69999	United States	H11	CAMII	http://microbial-culturomics.com	OP18wE1
OP18wF15	SGB1814	United States	H11	CAMII	http://microbial-culturomics.com	OP18wF15
OP19wE15	SGB1877	United States	H9	CAMII	http://microbial-culturomics.com	OP19wE15
OP19wL21	SGB1814	United States	H9	CAMII	http://microbial-culturomics.com	OP19wL21
OP19wN17	SGB1830	United States	H9	CAMII	http://microbial-culturomics.com	OP19wN17
OP20wK6	SGB1830	United States	H12	CAMII	http://microbial-culturomics.com	OP20wK6
OP21wA19	SGB1814	United States	H13	CAMII	http://microbial-culturomics.com	OP21wA19
OP21wM11	SGB1836	United States	H13	CAMII	http://microbial-culturomics.com	OP21wM11
OP22wH11	SGB1836	United States	H14	CAMII	http://microbial-culturomics.com	OP22wH11
OP22wL23	SGB1877	United States	H14	CAMII	http://microbial-culturomics.com	OP22wL23
OP23wB7	SGB14809	United States	H12	CAMII	http://microbial-culturomics.com	OP23wB7
OP26wC1	SGB14809	United States	H13	CAMII	http://microbial-culturomics.com	OP26wC1
OP27wL17	SGB17244	United States	H14	CAMII	http://microbial-culturomics.com	OP27wL17
OP28wG2	SGB14809	United States	H14	CAMII	http://microbial-culturomics.com	OP28wG2
OP40wA24	SGB1871	United States	B10	CAMII	http://microbial-culturomics.com	OP40wA24
OP40wO24	SGB1877	United States	B10	CAMII	http://microbial-culturomics.com	OP40wO24
OP41wA13	SGB1846	United States	s1	CAMII	http://microbial-culturomics.com	OP41wA13
OP41wF14	SGB17237	United States	s1	CAMII	http://microbial-culturomics.com	OP41wF14
OP41wK20	SGB1814	United States	s1	CAMII	http://microbial-culturomics.com	OP41wK20
OP41wN3	SGB1858	United States	s1	CAMII	http://microbial-culturomics.com	OP41wN3
OP41wP14	SGB1871	United States	s1	CAMII	http://microbial-culturomics.com	OP41wP14
OP42wB11	SGB1836	United States	s1	CAMII	http://microbial-culturomics.com	OP42wB11
OP42wF18	SGB1867	United States	s1	CAMII	http://microbial-culturomics.com	OP42wF18
OP42wL3	SGB1844	United States	s1	CAMII	http://microbial-culturomics.com	OP42wL3
OP43wB22	SGB1855	United States	s1	CAMII	http://microbial-culturomics.com	OP43wB22
OP43wK1	SGB1877	United States	s1	CAMII	http://microbial-culturomics.com	OP43wK1
OP4wL16	SGB1814	United States	H6	CAMII	http://microbial-culturomics.com	OP4wL16
OP4wM13	SGB1867	United States	H6	CAMII	http://microbial-culturomics.com	OP4wM13
OP53wB15	SGB8018	United States	TW	CAMII	http://microbial-culturomics.com	OP53wB15
OP53wM9	SGB7861	United States	TW	CAMII	http://microbial-culturomics.com	OP53wM9
OP54wM10	SGB7930	United States	TW	CAMII	http://microbial-culturomics.com	OP54wM10
OP57wC16	SGB17194	United States	TW	CAMII	http://microbial-culturomics.com	OP57wC16
OP57wE20	SGB7962	United States	TW	CAMII	http://microbial-culturomics.com	OP57wE20
OP58wC15	SGB7144	United States	TW	CAMII	http://microbial-culturomics.com	OP58wC15
OP58wC21	SGB7142	United States	TW	CAMII	http://microbial-culturomics.com	OP58wC21
OP58wF22	SGB7929	United States	TW	CAMII	http://microbial-culturomics.com	OP58wF22
OP58wJ24	SGB6155	United States	TW	CAMII	http://microbial-culturomics.com	OP58wJ24
OP58wJ7	SGB82613	United States	TW	CAMII	http://microbial-culturomics.com	OP58wJ7
OP58wK11	SGB7136	United States	TW	CAMII	http://microbial-culturomics.com	OP58wK11
OP58wK8	SGB1855	United States	TW	CAMII	http://microbial-culturomics.com	OP58wK8
OP58wM22	SGB7951	United States	TW	CAMII	http://microbial-culturomics.com	OP58wM22
OP59wJ17	SGB7931	United States	TW	CAMII	http://microbial-culturomics.com	OP59wJ17
OP59wL5	SGB8021	United States	TW	CAMII	http://microbial-culturomics.com	OP59wL5
OP60wA3	SGB6683	United States	TW	CAMII	http://microbial-culturomics.com	OP60wA3
OP60wC12	SGB7858	United States	TW	CAMII	http://microbial-culturomics.com	OP60wC12
OP60wM15	SGB17247	United States	TW	CAMII	http://microbial-culturomics.com	OP60wM15
OP60wN20	SGB7967	United States	TW	CAMII	http://microbial-culturomics.com	OP60wN20
OP60wO18	SGB17237	United States	TW	CAMII	http://microbial-culturomics.com	OP60wO18
P10wA7	SGB14546	United States	H1	CAMII	http://microbial-culturomics.com	P10wA7
P10wC2	SGB1941	United States	H1	CAMII	http://microbial-culturomics.com	P10wC2
P10wC6	SGB14807	United States	H1	CAMII	http://microbial-culturomics.com	P10wC6
P10wE1	SGB1948	United States	H1	CAMII	http://microbial-culturomics.com	P10wE1
P10wE3	SGB7076	United States	H1	CAMII	http://microbial-culturomics.com	P10wE3
P11wB12	SGB1790	United States	H1	CAMII	http://microbial-culturomics.com	P11wB12
P11wB8	SGB1855	United States	H1	CAMII	http://microbial-culturomics.com	P11wB8
P11wE1	SGB1830	United States	H1	CAMII	http://microbial-culturomics.com	P11wE1
P11wG8	SGB15332	United States	H1	CAMII	http://microbial-culturomics.com	P11wG8
P12wE10	SGB1858	United States	H1	CAMII	http://microbial-culturomics.com	P12wE10
P12wF9	SGB1877	United States	H1	CAMII	http://microbial-culturomics.com	P12wF9
P12wH6	SGB4721	United States	H1	CAMII	http://microbial-culturomics.com	P12wH6
P12wH9	SGB4933	United States	H1	CAMII	http://microbial-culturomics.com	P12wH9
P16wB12	SGB4582	United States	H1	CAMII	http://microbial-culturomics.com	P16wB12
P17wA12	SGB1784	United States	H1	CAMII	http://microbial-culturomics.com	P17wA12
P17wC7	SGB1842	United States	H1	CAMII	http://microbial-culturomics.com	P17wC7
P17wE2	SGB1871	United States	H1	CAMII	http://microbial-culturomics.com	P17wE2
P18wC5	SGB1836	United States	H1	CAMII	http://microbial-culturomics.com	P18wC5
P1wB7	SGB15316	United States	H1	CAMII	http://microbial-culturomics.com	P1wB7
P20wC2	SGB4874	United States	H1	CAMII	http://microbial-culturomics.com	P20wC2
P23wA1	SGB4758	United States	H1	CAMII	http://microbial-culturomics.com	P23wA1
P23wB4	SGB10068	United States	H1	CAMII	http://microbial-culturomics.com	P23wB4
P23wC4	SGB69999	United States	H1	CAMII	http://microbial-culturomics.com	P23wC4
P23wH1	SGB4045	United States	H1	CAMII	http://microbial-culturomics.com	P23wH1
P23wH11	SGB2295	United States	H1	CAMII	http://microbial-culturomics.com	P23wH11
P24wA12	SGB1867	United States	H1	CAMII	http://microbial-culturomics.com	P24wA12
P24wH2	SGB15132	United States	H1	CAMII	http://microbial-culturomics.com	P24wH2
P25wA1	SGB4575	United States	H1	CAMII	http://microbial-culturomics.com	P25wA1
P26wA5	SGB1934	United States	H1	CAMII	http://microbial-culturomics.com	P26wA5
P30wD3	SGB10068	United States	H2	CAMII	http://microbial-culturomics.com	P30wD3
P30wH4	SGB1934	United States	H2	CAMII	http://microbial-culturomics.com	P30wH4
P35wG10	SGB1830	United States	H5	CAMII	http://microbial-culturomics.com	P35wG10
P35wH2	SGB1934	United States	H5	CAMII	http://microbial-culturomics.com	P35wH2
P36wA9	SGB17248	United States	H5	CAMII	http://microbial-culturomics.com	P36wA9
P36wE1	SGB1790	United States	H5	CAMII	http://microbial-culturomics.com	P36wE1
P36wG9	SGB1836	United States	H5	CAMII	http://microbial-culturomics.com	P36wG9
P38wE2	SGB1830	United States	H6	CAMII	http://microbial-culturomics.com	P38wE2
P38wF2	SGB1836	United States	H6	CAMII	http://microbial-culturomics.com	P38wF2
P39wC6	SGB1836	United States	H3	CAMII	http://microbial-culturomics.com	P39wC6
P39wH11	SGB1871	United States	H3	CAMII	http://microbial-culturomics.com	P39wH11
P3wC11	SGB4581	United States	H1	CAMII	http://microbial-culturomics.com	P3wC11
P40wG3	SGB10068	United States	H3	CAMII	http://microbial-culturomics.com	P40wG3
P4wC3	SGB4811	United States	H1	CAMII	http://microbial-culturomics.com	P4wC3
P8wB6	SGB4577	United States	H1	CAMII	http://microbial-culturomics.com	P8wB6
P8wE11	SGB17248	United States	H1	CAMII	http://microbial-culturomics.com	P8wE11
P8wF12	SGB1814	United States	H1	CAMII	http://microbial-culturomics.com	P8wF12
P8wG10	SGB15146	United States	H1	CAMII	http://microbial-culturomics.com	P8wG10
aa_0143_0001_b4_final	SGB4540	United States	D01	BN10	PRJNA544527	SAMN11846414
aa_0143_0001_c4_final	SGB4826	United States	D01	BN10	PRJNA544527	SAMN11848296
aa_0143_0001_c9_final	SGB4951	United States	D01	BN10	PRJNA544527	SAMN11849346
aa_0143_0001_d11_final	SGB4959	United States	D01	BN10	PRJNA544527	SAMN11849066
aa_0143_0001_d12_final	SGB4925	United States	D01	BN10	PRJNA544527	SAMN11849345
aa_0143_0001_e2_final	SGB4750	United States	D01	BN10	PRJNA544527	SAMN11849682
aa_0143_0001_h9_final	SGB4933	United States	D01	BN10	PRJNA544527	SAMN11849079
aa_0143_0002_f2_final	SGB4582	United States	D01	BN10	PRJNA544527	SAMN11848398
aa_0143_0002_h6_final	SGB1814	United States	D01	BN10	PRJNA544527	SAMN11846456
aa_0143_0003_e6_final	SGB4608	United States	D01	BN10	PRJNA544527	SAMN11849351
aa_0143_0037_d1_final	SGB1844	United States	D01	BN10	PRJNA544527	SAMN11846450
aa_0143_0049_a4_final	SGB17244	United States	D01	BN10	PRJNA544527	SAMN11847387
aa_0143_0055_b8_final	SGB48568	United States	D01	BN10	PRJNA544527	SAMN11846619
aa_0143_0055_c10_final	SGB1934	United States	D01	BN10	PRJNA544527	SAMN11849205
aa_0143_0055_c12_final	SGB7121	United States	D01	BN10	PRJNA544527	SAMN11849182
aa_0143_0055_e12_final	SGB1855	United States	D01	BN10	PRJNA544527	SAMN11846501
aa_0143_0055_f1_final	SGB2295	United States	D01	BN10	PRJNA544527	SAMN11846412
aa_0143_0055_f3-BIS_final	SGB10074	United States	D01	BN10	PRJNA544527	SAMN11848323
aa_0143_0055_g4_final	SGB1867	United States	D01	BN10	PRJNA544527	SAMN11847311
aa_0143_0055_g8_final	SGB1941	United States	D01	BN10	PRJNA544527	SAMN11849252
aa_0143_0061_h2-BIS_final	SGB2301	United States	D01	BN10	PRJNA544527	SAMN11846142
aa_0143_0065_c8_final	SGB1877	United States	D01	BN10	PRJNA544527	SAMN11846431
aa_0143_0065_g7_final	SGB9223	United States	D01	BN10	PRJNA544527	SAMN11846139
aa_0143_0081_d1_final	SGB17237	United States	D01	BN10	PRJNA544527	SAMN11848101
aa_0143_0087_d9_final	SGB4563	United States	D01	BN10	PRJNA544527	SAMN11849350
aa_0143_0087_g9_final	SGB5117	United States	D01	BN10	PRJNA544527	SAMN11848390
aa_0143_0089_a6_final	SGB14496	United States	D01	BN10	PRJNA544527	SAMN11848364
aa_0143_0089_a7_final	SGB15342	United States	D01	BN10	PRJNA544527	SAMN11849102
aa_0143_0089_b6_final	SGB15318	United States	D01	BN10	PRJNA544527	SAMN11849083
aa_0143_0089_d2_final	SGB5082	United States	D01	BN10	PRJNA544527	SAMN11849065
aa_0143_0089_d5_final	SGB8007	United States	D01	BN10	PRJNA544527	SAMN11849392
aa_0143_0089_d9_final	SGB14546	United States	D01	BN10	PRJNA544527	SAMN11848368
aa_0143_0089_f4_final	SGB4581	United States	D01	BN10	PRJNA544527	SAMN11848393
aa_0143_0089_f9_final	SGB1860	United States	D01	BN10	PRJNA544527	SAMN11846486
aa_0143_0089_g1_final	SGB7144	United States	D01	BN10	PRJNA544527	SAMN11849139
aa_0143_0089_g7-BIS_final	SGB15332	United States	D01	BN10	PRJNA544527	SAMN11849094
aa_0143_0089_g8_final	SGB4837	United States	D01	BN10	PRJNA544527	SAMN11848309
af_0058_0006_a2_final	SGB1844	United States	D28	BN10	PRJNA544527	SAMN11846453
af_0058_0034_c11_final	SGB7703	United States	D28	BN10	PRJNA544527	SAMN11846415
af_0058_0034_d11_final	SGB6846	United States	D28	BN10	PRJNA544527	SAMN11849462
af_0058_0044_b1_final	SGB1836	United States	D28	BN10	PRJNA544527	SAMN11847078
af_0058_0044_g5_final	SGB1830	United States	D28	BN10	PRJNA544527	SAMN11846845
af_0058_0055_h9_final	SGB10068	United States	D28	BN10	PRJNA544527	SAMN11848602
af_0058_0056_d4_final	SGB1934	United States	D28	BN10	PRJNA544527	SAMN11849211
af_0058_0056_f11_final	SGB1877	United States	D28	BN10	PRJNA544527	SAMN11846435
af_0058_0056_h1_final	SGB1861	United States	D28	BN10	PRJNA544527	SAMN11846890
af_0058_0067_b5_final	SGB4826	United States	D28	BN10	PRJNA544527	SAMN11848298
af_0058_0067_c3_final	SGB1855	United States	D28	BN10	PRJNA544527	SAMN11846527
af_0058_0067_e3_final	SGB4837	United States	D28	BN10	PRJNA544527	SAMN11848315
af_0058_0067_g5_final	SGB1867	United States	D28	BN10	PRJNA544527	SAMN11847314
af_0058_0067_h2_final	SGB1949	United States	D28	BN10	PRJNA544527	SAMN11849264
af_0058_0071_d4_final	SGB15132	United States	D28	BN10	PRJNA544527	SAMN11849121
af_0058_0071_d6_final	SGB15125	United States	D28	BN10	PRJNA544527	SAMN11849334
af_0058_0071_e1_final	SGB1814	United States	D28	BN10	PRJNA544527	SAMN11846460
af_0058_0071_f3_final	SGB1871	United States	D28	BN10	PRJNA544527	SAMN11846638
af_0058_0082_c3_final	SGB17248	United States	D28	BN10	PRJNA544527	SAMN11847724
af_0058_0082_f3_final	SGB14400	United States	D28	BN10	PRJNA544527	SAMN11848387
am_0003_0093_f10_final	SGB16956	United States	D44	BN10	PRJNA544527	SAMN11849320
am_0003_0093_g11_final	SGB9992	United States	D44	BN10	PRJNA544527	SAMN11849323
am_0006_0094_b10_final	SGB1934	United States	D44	BN10	PRJNA544527	SAMN11849212
am_0025_0074_c8_final	SGB17248	United States	D44	BN10	PRJNA544527	SAMN11847738
am_0025_0074_e8_final	SGB17244	United States	D44	BN10	PRJNA544527	SAMN11847447
am_0025_0083_c10_final	SGB4041	United States	D44	BN10	PRJNA544527	SAMN11849106
am_0025_0085_d2_final	SGB60466	United States	D44	BN10	PRJNA544527	SAMN11848405
am_0052_0084_d1_final	SGB6686	United States	D44	BN10	PRJNA544527	SAMN11849118
am_0070_0075_h10_final	SGB1949	United States	D44	BN10	PRJNA544527	SAMN11849274
am_0070_0084_e3_final	SGB5792	United States	D44	BN10	PRJNA544527	SAMN11849312
am_0070_0084_f3_final	SGB15271	United States	D44	BN10	PRJNA544527	SAMN11849366
am_0070_0084_f4_final	SGB4762	United States	D44	BN10	PRJNA544527	SAMN11849670
am_0070_0084_g4_final	SGB6683	United States	D44	BN10	PRJNA544527	SAMN11849114
am_0070_0085_e9_final	SGB1867	United States	D44	BN10	PRJNA544527	SAMN11847317
am_0070_0085_g10_final	SGB4044	United States	D44	BN10	PRJNA544527	SAMN11849130
am_0111_0080_e3_final	SGB10068	United States	D44	BN10	PRJNA544527	SAMN11848812
am_0171_0051_e1_final	SGB4809	United States	D44	BN10	PRJNA544527	SAMN11848301
am_0171_0051_e7_final	SGB17237	United States	D44	BN10	PRJNA544527	SAMN11848120
am_0171_0051_f4_final	SGB4811	United States	D44	BN10	PRJNA544527	SAMN11848300
am_0171_0057_h8_final	SGB1855	United States	D44	BN10	PRJNA544527	SAMN11846570
am_0171_0066_a11_final	SGB1857	United States	D44	BN10	PRJNA544527	SAMN11846830
am_0171_0066_a9_final	SGB1871	United States	D44	BN10	PRJNA544527	SAMN11846710
am_0171_0066_f12_final	SGB2303	United States	D44	BN10	PRJNA544527	SAMN11846407
am_0171_0068_a4_final	SGB14995	United States	D44	BN10	PRJNA544527	SAMN11849681
am_0171_0068_b1_final	SGB4608	United States	D44	BN10	PRJNA544527	SAMN11849356
am_0171_0068_d4_final	SGB7963	United States	D44	BN10	PRJNA544527	SAMN11848587
am_0171_0068_d5_final	SGB4613	United States	D44	BN10	PRJNA544527	SAMN11849082
am_0171_0068_h2_final	SGB5121	United States	D44	BN10	PRJNA544527	SAMN11848361
am_0171_0071_f9_final	SGB9226	United States	D44	BN10	PRJNA544527	SAMN11846045
am_0171_0074_e4_final	SGB7966	United States	D44	BN10	PRJNA544527	SAMN11848458
am_0171_0078_c2_final	SGB6846	United States	D44	BN10	PRJNA544527	SAMN11849623
am_0171_0078_e4_final	SGB1830	United States	D44	BN10	PRJNA544527	SAMN11846854
am_0171_0083_f7_final	SGB48013	United States	D44	BN10	PRJNA544527	SAMN11849179
am_0171_0083_h7_final	SGB7967	United States	D44	BN10	PRJNA544527	SAMN11848497
am_0171_0088_c5_final	SGB14501	United States	D44	BN10	PRJNA544527	SAMN11848374
am_0171_0088_f3_final	SGB1836	United States	D44	BN10	PRJNA544527	SAMN11847081
am_0171_0090_d8_final	SGB4285	United States	D44	BN10	PRJNA544527	SAMN11849348
am_0171_0090_g1_final	SGB14546	United States	D44	BN10	PRJNA544527	SAMN11848380
am_0171_0090_g3_final	SGB54183	United States	D44	BN10	PRJNA544527	SAMN11848381
am_0171_0090_h2_final	SGB8007	United States	D44	BN10	PRJNA544527	SAMN11849396
am_0224_0080_g12_final	SGB9262	United States	D44	BN10	PRJNA544527	SAMN11849295
am_0224_0080_h9_final	SGB1814	United States	D44	BN10	PRJNA544527	SAMN11847259
am_0224_0084_b7_final	SGB15132	United States	D44	BN10	PRJNA544527	SAMN11849122
am_0224_0084_d8_final	SGB7263	United States	D44	BN10	PRJNA544527	SAMN11848294
am_0224_0084_e7_final	SGB7930	United States	D44	BN10	PRJNA544527	SAMN11848597
an_0080_0010_d2_final	SGB1867	United States	D51	BN10	PRJNA544527	SAMN11847325
an_0080_0048_d6_final	SGB17244	United States	D51	BN10	PRJNA544527	SAMN11847476
an_0080_0058_c3_final	SGB7970	United States	D51	BN10	PRJNA544527	SAMN11848542
an_0080_0058_c4_final	SGB1934	United States	D51	BN10	PRJNA544527	SAMN11849217
an_0080_0058_c6_final	SGB10068	United States	D51	BN10	PRJNA544527	SAMN11848883
an_0080_0058_h10_final	SGB7061	United States	D51	BN10	PRJNA544527	SAMN11849150
ao_0067_0012_b2_final	SGB5855	United States	D52	BN10	PRJNA544527	SAMN11849183
ao_0067_0012_b5_final	SGB1836	United States	D52	BN10	PRJNA544527	SAMN11847083
ao_0067_0012_e10_final	SGB1867	United States	D52	BN10	PRJNA544527	SAMN11847367
ao_0067_0012_e9_final	SGB1871	United States	D52	BN10	PRJNA544527	SAMN11846756
ao_0067_0014_d1_final	SGB1855	United States	D52	BN10	PRJNA544527	SAMN11846601
ao_0067_0037_h3_final	SGB1934	United States	D52	BN10	PRJNA544527	SAMN11849224
ao_0067_0047_a1_final	SGB17256	United States	D52	BN10	PRJNA544527	SAMN11847637
ao_0067_0047_a7_final	SGB17244	United States	D52	BN10	PRJNA544527	SAMN11847484
ao_0067_0047_b2_final	SGB7144	United States	D52	BN10	PRJNA544527	SAMN11849140
ao_0067_0047_c1_final	SGB17248	United States	D52	BN10	PRJNA544527	SAMN11847796
ao_0067_0047_c3_final	SGB17237	United States	D52	BN10	PRJNA544527	SAMN11848232
ao_0067_0059_b1_final	SGB10074	United States	D52	BN10	PRJNA544527	SAMN11848324
ao_0067_0059_b2_final	SGB10068	United States	D52	BN10	PRJNA544527	SAMN11848887
av_0103_0014_b10_final	SGB1855	United States	D66	BN10	PRJNA544527	SAMN11846600
av_0103_0014_b7_final	SGB1934	United States	D66	BN10	PRJNA544527	SAMN11849226
av_0103_0014_d11-BIS_final	SGB1861	United States	D66	BN10	PRJNA544527	SAMN11847018
av_0103_0014_d3_final	SGB1814	United States	D66	BN10	PRJNA544527	SAMN11847269
av_0103_0014_e7_final	SGB6163	United States	D66	BN10	PRJNA544527	SAMN11848339
av_0103_0014_f8_final	SGB1836	United States	D66	BN10	PRJNA544527	SAMN11847093
av_0103_0015_e4_final	SGB1871	United States	D66	BN10	PRJNA544527	SAMN11846768
av_0103_0046_b11_final	SGB7061	United States	D66	BN10	PRJNA544527	SAMN11849157
av_0103_0046_b3_final	SGB7144	United States	D66	BN10	PRJNA544527	SAMN11849141
av_0103_0046_h5_final	SGB17278	United States	D66	BN10	PRJNA544527	SAMN11847635
av_0103_0059_a4_final	SGB10068	United States	D66	BN10	PRJNA544527	SAMN11848896
av_0103_0073_b11_final	SGB17248	United States	D66	BN10	PRJNA544527	SAMN11848011
av_0103_0073_c8_final	SGB7142	United States	D66	BN10	PRJNA544527	SAMN11849133
av_0103_0073_f7_final	SGB17256	United States	D66	BN10	PRJNA544527	SAMN11847659
av_0103_0073_g9_final	SGB7962	United States	D66	BN10	PRJNA544527	SAMN11848494
bf_0095_0016_a4_final	SGB1814	United States	D80	BN10	PRJNA544527	SAMN11847275
bf_0095_0016_b1_final	SGB1871	United States	D80	BN10	PRJNA544527	SAMN11846770
bf_0095_0016_c3_final	SGB1860	United States	D80	BN10	PRJNA544527	SAMN11846487
bf_0095_0016_e2_final	SGB1836	United States	D80	BN10	PRJNA544527	SAMN11847095
bf_0095_0016_e3_final	SGB10068	United States	D80	BN10	PRJNA544527	SAMN11848931
bf_0095_0017_c12_final	SGB1855	United States	D80	BN10	PRJNA544527	SAMN11846610
bf_0095_0017_d5_final	SGB8060	United States	D80	BN10	PRJNA544527	SAMN11849428
bf_0095_0054_a10_final	SGB17237	United States	D80	BN10	PRJNA544527	SAMN11848254
bf_0095_0063_a1_final	SGB1846	United States	D80	BN10	PRJNA544527	SAMN11846616
bf_0095_0070_c5_final	SGB8071	United States	D80	BN10	PRJNA544527	SAMN11849375
bf_0095_0070_f2_final	SGB8007	United States	D80	BN10	PRJNA544527	SAMN11849401
bf_0095_0070_g6_final	SGB8006	United States	D80	BN10	PRJNA544527	SAMN11849403
bf_0095_0070_h2_final	SGB17241	United States	D80	BN10	PRJNA544527	SAMN11847662
bf_0095_0070_h6_final	SGB17244	United States	D80	BN10	PRJNA544527	SAMN11847572
bj_0095_0018_a1_final	SGB1829	United States	D88	BN10	PRJNA544527	SAMN11846482
bj_0095_0018_e1_final	SGB1814	United States	D88	BN10	PRJNA544527	SAMN11847280
bj_0095_0019_d11_final	SGB8007	United States	D88	BN10	PRJNA544527	SAMN11849411
bj_0095_0019_e1_final	SGB1877	United States	D88	BN10	PRJNA544527	SAMN11846440
bj_0095_0019_e2_final	SGB8071	United States	D88	BN10	PRJNA544527	SAMN11849378
bj_0095_0031_f12_final	SGB1836	United States	D88	BN10	PRJNA544527	SAMN11847114
bj_0095_0031_h4_final	SGB6170	United States	D88	BN10	PRJNA544527	SAMN11848347
bj_0095_0052_f9_final	SGB17248	United States	D88	BN10	PRJNA544527	SAMN11847881
bj_0095_0060_h6_final	SGB10068	United States	D88	BN10	PRJNA544527	SAMN11848987
bj_0095_0063_f6_final	SGB1867	United States	D88	BN10	PRJNA544527	SAMN11847376
bj_0095_0068_b6_final	SGB6952	United States	D88	BN10	PRJNA544527	SAMN11849684
bj_0095_0068_b7_final	SGB17244	United States	D88	BN10	PRJNA544527	SAMN11847574
bj_0095_0068_c6_final	SGB6939	United States	D88	BN10	PRJNA544527	SAMN11849686
bj_0095_0068_e7_final	SGB4581	United States	D88	BN10	PRJNA544527	SAMN11848396
bj_0095_0068_h6_final	SGB8006	United States	D88	BN10	PRJNA544527	SAMN11849426
bk_0021_0020_c1_final	SGB1877	United States	D89	BN10	PRJNA544527	SAMN11846441
bk_0021_0020_c3_final	SGB1836	United States	D89	BN10	PRJNA544527	SAMN11847115
bk_0021_0020_c4_final	SGB1844	United States	D89	BN10	PRJNA544527	SAMN11846454
bk_0021_0020_e3_final	SGB1861	United States	D89	BN10	PRJNA544527	SAMN11847023
bk_0021_0021_d1_final	SGB1857	United States	D89	BN10	PRJNA544527	SAMN11846836
bk_0021_0036_a9_final	SGB6846	United States	D89	BN10	PRJNA544527	SAMN11849634
bk_0021_0063_h9_final	SGB1871	United States	D89	BN10	PRJNA544527	SAMN11846779
bk_0021_0070_e8_final	SGB17244	United States	D89	BN10	PRJNA544527	SAMN11847618
bk_0021_0081_a8_final	SGB17248	United States	D89	BN10	PRJNA544527	SAMN11847900
bq_0049_0022_a1_final	SGB1862	United States	D102	BN10	PRJNA544527	SAMN11846490
bq_0049_0022_b1_final	SGB1861	United States	D102	BN10	PRJNA544527	SAMN11847027
bq_0049_0022_h2-BIS_final	SGB1949	United States	D102	BN10	PRJNA544527	SAMN11849279
bq_0049_0032_b7_final	SGB1867	United States	D102	BN10	PRJNA544527	SAMN11847382
bq_0049_0032_d9-BIS_final	SGB1934	United States	D102	BN10	PRJNA544527	SAMN11849236
bq_0049_0032_e2_final	SGB1877	United States	D102	BN10	PRJNA544527	SAMN11846444
bq_0049_0032_f6_final	SGB1790	United States	D102	BN10	PRJNA544527	SAMN11849191
bq_0049_0032_h8_final	SGB1836	United States	D102	BN10	PRJNA544527	SAMN11847156
bq_0049_0037_b5_final	SGB1857	United States	D102	BN10	PRJNA544527	SAMN11846841
bq_0049_0054_a4_final	SGB4608	United States	D102	BN10	PRJNA544527	SAMN11849357
bq_0049_0054_d1_final	SGB17248	United States	D102	BN10	PRJNA544527	SAMN11847952
bq_0049_0068_d8_final	SGB1855	United States	D102	BN10	PRJNA544527	SAMN11846615
bq_0049_0068_g7_final	SGB17237	United States	D102	BN10	PRJNA544527	SAMN11848292
bq_0049_0072_a1_final	SGB10068	United States	D102	BN10	PRJNA544527	SAMN11848988
bq_0049_0072_a6_final	SGB9262	United States	D102	BN10	PRJNA544527	SAMN11849298
bq_0049_0072_b3_final	SGB1814	United States	D102	BN10	PRJNA544527	SAMN11847291
bq_0049_0072_f4_final	SGB2295	United States	D102	BN10	PRJNA544527	SAMN11846413
cx_0004_0024_a1_final	SGB1877	United States	D484	BN10	PRJNA544527	SAMN11846446
cx_0004_0024_b1_final	SGB1836	United States	D484	BN10	PRJNA544527	SAMN11847164
cx_0004_0024_c2_final	SGB1814	United States	D484	BN10	PRJNA544527	SAMN11847307
cx_0004_0024_f1_final	SGB1830	United States	D484	BN10	PRJNA544527	SAMN11846859
cx_0004_0025_a2_final	SGB8007	United States	D484	BN10	PRJNA544527	SAMN11849427
cx_0004_0037_d7_final	SGB1867	United States	D484	BN10	PRJNA544527	SAMN11847383
cx_0004_0044_h10_final	SGB17248	United States	D484	BN10	PRJNA544527	SAMN11848017
cx_0004_0053_a3_final	SGB4581	United States	D484	BN10	PRJNA544527	SAMN11848397
cx_0004_0053_g1_final	SGB8071	United States	D484	BN10	PRJNA544527	SAMN11849386
cx_0004_0053_h4_final	SGB17234	United States	D484	BN10	PRJNA544527	SAMN11847666
cx_0004_0053_h8_final	SGB10068	United States	D484	BN10	PRJNA544527	SAMN11849008
cx_0004_0064_g5_final	SGB1861	United States	D484	BN10	PRJNA544527	SAMN11847052
cx_0004_0068_e11_final	SGB15332	United States	D484	BN10	PRJNA544527	SAMN11849100
cx_0004_0068_f10_final	SGB14993	United States	D484	BN10	PRJNA544527	SAMN11848321
cx_0004_0068_g11_final	SGB14809	United States	D484	BN10	PRJNA544527	SAMN11848400
cx_0004_0068_h9_final	SGB6754	United States	D484	BN10	PRJNA544527	SAMN11848388
cx_0004_0077_f11_final	SGB1949	United States	D484	BN10	PRJNA544527	SAMN11849283
cx_0004_0077_g2_final	SGB4037	United States	D484	BN10	PRJNA544527	SAMN11848358
cx_0004_0077_h11_final	SGB1934	United States	D484	BN10	PRJNA544527	SAMN11849243
cx_0004_0086_b12_final	SGB1871	United States	D484	BN10	PRJNA544527	SAMN11846786
cx_0004_0086_c10_final	SGB1860	United States	D484	BN10	PRJNA544527	SAMN11846488
