## Supplementary Table 6 for "Genome-wide sweeps create fundamental ecological units in the human gut microbiome"

### Sheet: TableS6_sampleMetadata_select
Table S6 Metadata for metagenomes used for verification of putative GWSSs
study_name	sample_id	subject_id	disease	age	age_category	gender	country	NCBI_accession
AsnicarF_2017	MV_FEM5_t3Q15	MV_FEM5	healthy	NA	adult	female	ITA	SRR4052028
AsnicarF_2017	MV_FEM4_t2Q15	MV_FEM4	healthy	NA	adult	female	ITA	SRR4052025
AsnicarF_2017	MV_FEM3_t1Q14	MV_FEM3	healthy	NA	adult	female	ITA	SRR4052023
AsnicarF_2017	MV_FEM1_t1Q14	MV_FEM1	healthy	NA	adult	female	ITA	SRR4052043
AsnicarF_2017	MV_FEM2_t1Q14	MV_FEM2	healthy	NA	adult	female	ITA	SRR4052044
AsnicarF_2021	SAMEA7045836	predict1_MTG_0982	healthy	20	adult	male	GBR	ERR4341843
AsnicarF_2021	SAMEA7045268	predict1_MTG_0414	healthy	22	adult	female	GBR	ERR4334183
AsnicarF_2021	SAMEA7045506	predict1_MTG_0652	healthy	25	adult	female	GBR	ERR4335171
AsnicarF_2021	SAMEA7045696	predict1_MTG_0842	healthy	30	adult	female	GBR	ERR4341703
AsnicarF_2021	SAMEA7045248	predict1_MTG_0394	healthy	54	adult	male	GBR	ERR4334163
AsnicarF_2021	SAMEA7045617	predict1_MTG_0763	healthy	47	adult	female	GBR	ERR4335282
AsnicarF_2021	SAMEA7045722	predict1_MTG_0868	healthy	42	adult	female	USA	ERR4341729
AsnicarF_2021	SAMEA7045756	predict1_MTG_0902	healthy	45	adult	female	USA	ERR4341763
AsnicarF_2021	SAMEA7045169	predict1_MTG_0315	healthy	26	adult	male	USA	ERR4334084
AsnicarF_2021	SAMEA7045504	predict1_MTG_0650	healthy	33	adult	male	USA	ERR4335169
AsnicarF_2021	SAMEA7041155	predict1_MTG_0023	healthy	58	adult	female	USA	ERR4330048
AsnicarF_2021	SAMEA7045638	predict1_MTG_0784	healthy	31	adult	male	USA	ERR4335303
AsnicarF_2021	SAMEA7045503	predict1_MTG_0649	healthy	18	schoolage	female	GBR	ERR4335168
AsnicarF_2021	SAMEA7045289	predict1_MTG_0435	healthy	18	schoolage	female	GBR	ERR4334204
BackhedF_2015	SID511_M	SID511_mo	healthy	NA	adult	female	SWE	ERR525928
BackhedF_2015	SID503_M	SID503_mo	healthy	NA	adult	female	SWE	ERR525915
BackhedF_2015	SID268_M	SID268_mo	healthy	NA	adult	female	SWE	ERR525813
BackhedF_2015	SID350_M	SID350_mo	healthy	NA	adult	female	SWE	ERR525871
BackhedF_2015	SID521_M	SID521_mo	healthy	NA	adult	female	SWE	ERR525935
BackhedF_2015	SID507_M	SID507_mo	healthy	NA	adult	female	SWE	ERR525923
BackhedF_2015	SID130_12M	SID130	healthy	1	child	female	SWE	ERR525709
BackhedF_2015	SID637_12M	SID637	healthy	1	child	NA	SWE	ERR526056
BackhedF_2015	SID1_12M	SID1	healthy	1	child	male	SWE	ERR525700
BackhedF_2015	SID397_12M	SID397	healthy	1	child	female	SWE	ERR525898
BackhedF_2015	SID326_4M	SID326	healthy	0	newborn	NA	SWE	ERR525841
BackhedF_2015	SID341_12M	SID341	healthy	0	newborn	male	SWE	ERR525856
BackhedF_2015	SID526_B	SID526	healthy	0	newborn	female	SWE	ERR525938
BackhedF_2015	SID87_4M	SID87	healthy	0	newborn	female	SWE	ERR526081
BackhedF_2015	SID272_4M	SID272	healthy	0	newborn	female	SWE	ERR525817
BackhedF_2015	SID70_B	SID70	healthy	0	newborn	male	SWE	ERR526066
Bengtsson-PalmeJ_2015	TRAVELRES27	TRAVELRES27_28	healthy	25	adult	male	SWE	ERR636375
Bengtsson-PalmeJ_2015	TRAVELRES53	TRAVELRES53_54	healthy	24	adult	female	SWE	ERR636401
Bengtsson-PalmeJ_2015	TRAVELRES18	TRAVELRES17_18	healthy	24	adult	male	SWE	ERR636366
Bengtsson-PalmeJ_2015	TRAVELRES26	TRAVELRES25_26	healthy	25	adult	female	SWE	ERR636374
Bengtsson-PalmeJ_2015	TRAVELRES70	TRAVELRES69_70	healthy	28	adult	female	SWE	ERR636418
Bengtsson-PalmeJ_2015	TRAVELRES48	TRAVELRES47_48	healthy	28	adult	female	SWE	ERR636396
BritoIL_2016	WL.9.ST	WL.9	healthy	45	adult	female	FJI	SRR2227557;SRR2227650;SRR2228689;SRR2228802
BritoIL_2016	W2.25.ST	W2.25	healthy	40	adult	male	FJI	SRR2231792;SRR2248692;SRR2249316;SRR2189673;SRR2189677;SRR2189697;SRR2189708;SRR2189907;SRR2189931;SRR2189936;SRR2189943;SRR2193460;SRR2193573;SRR2193854;SRR2193902;SRR2193953;SRR2194530;SRR2194635;SRR2194875
BritoIL_2016	W2.15.ST	W2.15	healthy	25	adult	male	FJI	SRR2226938;SRR2228238;SRR2250518;SRR2199459;SRR2199585;SRR2199595;SRR2199604;SRR2199611;SRR2199627;SRR2199668;SRR2199242;SRR2189665;SRR2189681;SRR2189692;SRR2189701;SRR2189868;SRR2189872;SRR2189873;SRR2189902
BritoIL_2016	W2.34.ST	W2.34	healthy	40	adult	female	FJI	SRR2251664;SRR2225705;SRR2225736;SRR2192770;SRR2192777;SRR2192812;SRR2193558;SRR2194129;SRR2194541;SRR2194889;SRR2194971;SRR2191088;SRR2191090;SRR2191122;SRR2191130;SRR2191169;SRR2191455;SRR2191480;SRR2191488
BritoIL_2016	M1.6.ST	M1.6	healthy	35	adult	female	FJI	SRR2188436;SRR2188469;SRR2188478;SRR2188480;SRR2188494;SRR2188497;SRR2188499;SRR2188514;SRR2231381;SRR2187642;SRR2187648;SRR2187668;SRR2187675;SRR2187677;SRR2187997;SRR2188060;SRR2188082;SRR2231730;SRR2231739
BritoIL_2016	WL.44.ST	WL.44	healthy	10	child	male	FJI	SRR2223229;SRR2223242;SRR2223418;SRR2223515
BritoIL_2016	WL.45.ST	WL.45	healthy	10	child	male	FJI	SRR2228307;SRR2228377;SRR2237395;SRR2237453;SRR2245299;SRR2245550;SRR2246358;SRR2248199;SRR2249026;SRR2250451;SRR2245993;SRR2248161;SRR2248370;SRR2249309;SRR2249431;SRR2250746
BritoIL_2016	WL.30.ST	WL.30	healthy	10	child	male	FJI	SRR2247128;SRR2247132;SRR2222807;SRR2222808;SRR2222831;SRR2222832;SRR2222851;SRR2223026;SRR2223060;SRR2223075;SRR2247874;SRR2248858;SRR2249191;SRR2250319;SRR2250377;SRR2250450
BritoIL_2016	WL.43.ST	WL.43	healthy	10	child	female	FJI	SRR2231332;SRR2231698;SRR2231736;SRR2231767;SRR2231799;SRR2231813;SRR2231821;SRR2232138;SRR2245189;SRR2249400;SRR2244753;SRR2246447;SRR2250567;SRR2250577;SRR2251282;SRR2251645
BritoIL_2016	M2.11.ST	M2.11	healthy	15	schoolage	male	FJI	SRR2226375;SRR2227597;SRR2227601;SRR2228651
BritoIL_2016	M2.3.ST	M2.3	healthy	15	schoolage	male	FJI	SRR2237665;SRR2249289;SRR2249303;SRR2250040;SRR2250315;SRR2250482;SRR2250618;SRR2251188;SRR2244485;SRR2244713;SRR2245618;SRR2248295;SRR2249521;SRR2250327;SRR2250476;SRR2251279
BritoIL_2016	W2.54.ST	W2.54	healthy	15	schoolage	male	FJI	SRR2250443;SRR2246387;SRR2247322;SRR2191145;SRR2191153;SRR2191155;SRR2191172;SRR2191176;SRR2191452;SRR2191474;SRR2191490;SRR2188732;SRR2188734;SRR2188745;SRR2188861;SRR2188995;SRR2189016;SRR2189022;SRR2189049
BritoIL_2016	W3.22.ST	W3.22	healthy	75	senior	male	FJI	SRR2231754;SRR2247179;SRR2250308;SRR2188209;SRR2188418;SRR2188454;SRR2188457;SRR2188458;SRR2188464;SRR2188489;SRR2188521;SRR2192778;SRR2192818;SRR2193407;SRR2193435;SRR2193812;SRR2193825;SRR2193865;SRR2194865
BritoIL_2016	W2.9.ST	W2.9	healthy	80	senior	female	FJI	SRR2244705;SRR2249257;SRR2249272;SRR2192765;SRR2192832;SRR2193524;SRR2193530;SRR2193554;SRR2193611;SRR2194057;SRR2194993;SRR2187633;SRR2187641;SRR2187658;SRR2187663;SRR2187664;SRR2187681;SRR2187972;SRR2188077
BritoIL_2016	W2.36.ST	W2.36	healthy	75	senior	male	FJI	SRR2227602;SRR2228515;SRR2192730;SRR2192761;SRR2193623;SRR2193649;SRR2194597;SRR2194610;SRR2194860;SRR2194991;SRR2191087;SRR2191109;SRR2191137;SRR2191147;SRR2191148;SRR2191173;SRR2191435;SRR2191473;SRR2231770
BritoIL_2016	W3.17.ST	W3.17	healthy	80	senior	male	FJI	SRR2250360;SRR2251636;SRR2246122;SRR2249276;SRR2249593;SRR2250011;SRR2250299;SRR2250461;SRR2250599;SRR2250605;SRR2244513;SRR2244752;SRR2247053;SRR2248167;SRR2249890;SRR2250897
BrooksB_2017	S2_CON_000E1	S2_CON	healthy	0	newborn	NA	USA	SRR5405611
BrooksB_2017	S2_005_000G1	S2_005	premature_born	0	newborn	female	USA	SRR5405808
BrooksB_2017	S2_006_019G1	S2_006	premature_born	0	newborn	male	USA	SRR5405794
BrooksB_2017	N2_065_008G1	N2_065	premature_born	0	newborn	female	USA	SRR5405940
BrooksB_2017	S2_012_018G1	S2_012	premature_born	0	newborn	female	USA	SRR5405704
BrooksB_2017	N2_039_035G1	N2_039	premature_born	0	newborn	female	USA	SRR5405970
BrooksB_2017	N2_031_010G1	N2_031	premature_born	0	newborn	male	USA	SRR5406013
ChengpingW_2017	AS68raw	AS68raw	RA	27	adult	female	CHN	SRR5279253
ChengpingW_2017	AS42raw	AS42raw	RA	39	adult	male	CHN	SRR5279269
ChengpingW_2017	AS6raw	AS6raw	RA	33	adult	male	CHN	SRR5279258
ChengpingW_2017	AS15raw	AS15raw	RA	36	adult	female	CHN	SRR5279288
ChengpingW_2017	AS71raw	AS71raw	RA	32	adult	male	CHN	SRR5279252
ChengpingW_2017	AS79raw	AS79raw	RA	45	adult	male	CHN	SRR5279226
ChengpingW_2017	AS40raw	AS40raw	RA	14	schoolage	male	CHN	SRR5279271
ChengpingW_2017	AS105raw	AS105raw	RA	17	schoolage	male	CHN	SRR5279221
ChengpingW_2017	AS38raw	AS38raw	RA	18	schoolage	male	CHN	SRR5279272
ChengpingW_2017	AS65raw	AS65raw	RA	71	senior	female	CHN	SRR5279255
ChuDM_2017	NCS-072-Stool-maternal1_microbiome	NCS072_mo	chorioamnionitis	25	adult	female	USA	SRR8942425
ChuDM_2017	NCS-051-Stool-maternal1_microbiome	NCS051_mo	chorioamnionitis	23	adult	female	USA	SRR8942412
ChuDM_2017	NCS-020-Stool-maternal3_microbiome	NCS020_mo	gestational_diabetes	30	adult	female	USA	SRR8942375
ChuDM_2017	NCS-014-Stool-maternal_microbiome	NCS014_mo	gestational_diabetes	24	adult	female	USA	SRR8942366
ChuDM_2017	NCS-022-Stool-maternal1_microbiome	NCS022_mo	gestational_diabetes;pre-eclampsia	27	adult	female	USA	SRR8942378
ChuDM_2017	NCS-005-Stool-maternal_microbiome	NCS005_mo	gestational_diabetes;pre-eclampsia	25	adult	female	USA	SRR8942350
ChuDM_2017	NCS-077-Stool-maternal1_microbiome	NCS077_mo	healthy	29	adult	female	USA	SRR8942432
ChuDM_2017	NCS-049-Stool-maternal3_microbiome	NCS049_mo	healthy	19	adult	female	USA	SRR8942409
ChuDM_2017	NCS-023-Stool-maternal_microbiome	NCS023_mo	healthy	32	adult	female	USA	SRR8942381
ChuDM_2017	NCS-006-Stool-maternal3_microbiome	NCS003_mo	healthy	36	adult	female	USA	SRR8942352
ChuDM_2017	NCS-012-Stool-maternal3_microbiome	NCS012_mo	healthy	26	adult	female	USA	SRR8942363
ChuDM_2017	NCS-064-Stool-maternal1_microbiome	NCS064_mo	pre-eclampsia	29	adult	female	USA	SRR8942419
ChuDM_2017	NCS-054-Stool-infant_microbiome	NCS054_ba	healthy	0	newborn	male	USA	SRR8942414
ChuDM_2017	NCS-075-Stool-infant_microbiome	NCS075_ba	healthy	0	newborn	female	USA	SRR8942429
ChuDM_2017	NCS-008-Stool-infant2_microbiome	NCS008_ba	healthy	0	newborn	female	USA	SRR8942355
ChuDM_2017	NCS-067-Stool-infant_microbiome	NCS067_ba	healthy	0	newborn	female	USA	SRR8942421
CosteaPI_2017	peacemaker-11-0-0	DEU18	healthy	NA	adult	male	DEU	ERR1728058;ERR1728059;ERR1728060;ERR1729180;ERR1729181;ERR1729182
CosteaPI_2017	scavenger-11-0-0	DEU26	healthy	NA	adult	NA	DEU	ERR1727479;ERR1727480;ERR1727481;ERR1728601;ERR1728602;ERR1728603
CosteaPI_2017	daisy-11-388-0	DEU6	healthy	NA	adult	NA	DEU	ERR1728377;ERR1728378;ERR1728379;ERR1728380;ERR1729499;ERR1729500;ERR1729501;ERR1729502
CosteaPI_2017	halbarad-11-7-0	DEU12	healthy	NA	adult	NA	DEU	ERR1727582;ERR1727583;ERR1727584;ERR1727585;ERR1728704;ERR1728705;ERR1728706;ERR1728707
CosteaPI_2017	bugkiller-11-7-0	DEU5	healthy	NA	adult	NA	DEU	ERR1727335;ERR1727336;ERR1727337;ERR1727338;ERR1728457;ERR1728458;ERR1728459;ERR1728460
CosteaPI_2017	pluto1-11-30-0	DEU22	healthy	NA	adult	male	DEU	ERR1727808;ERR1727809;ERR1727810;ERR1727811;ERR1728930;ERR1728931;ERR1728932;ERR1728933
CosteaPI_2017	SID713B016-11-90-0	KAZ53	healthy	NA	adult	female	KAZ	ERR1727776;ERR1727777;ERR1727778;ERR1727779;ERR1728898;ERR1728899;ERR1728900;ERR1728901
CosteaPI_2017	SID713B033-11-0-0	KAZ60	healthy	NA	adult	female	KAZ	ERR1728234;ERR1728235;ERR1728236;ERR1728237;ERR1729356;ERR1729357;ERR1729358;ERR1729359
CosteaPI_2017	SID713B040-11-90-0	KAZ63	healthy	NA	adult	male	KAZ	ERR1728176;ERR1728177;ERR1728178;ERR1728179;ERR1729298;ERR1729299;ERR1729300;ERR1729301
CosteaPI_2017	SID713B012-11-0-0	KAZ50	healthy	NA	adult	female	KAZ	ERR1727868;ERR1727869;ERR1727870;ERR1727871;ERR1728990;ERR1728991;ERR1728992;ERR1728993
CosteaPI_2017	SID713A010-11-0-0	KAZ5	healthy	NA	adult	female	KAZ	ERR1728196;ERR1728197;ERR1728198;ERR1728199;ERR1729318;ERR1729319;ERR1729320;ERR1729321
CosteaPI_2017	SID713B032-11-90-0	KAZ59	healthy	NA	adult	female	KAZ	ERR1727848;ERR1727849;ERR1727850;ERR1727851;ERR1728970;ERR1728971;ERR1728972;ERR1728973
CosteaPI_2017	donald4-11-7-0	DEU10	healthy	NA	child	male	DEU	ERR1728224;ERR1728225;ERR1728226;ERR1728227;ERR1729346;ERR1729347;ERR1729348;ERR1729349
CosteaPI_2017	pluto3-11-0-0	DEU24	healthy	NA	child	male	DEU	ERR1728110;ERR1728111;ERR1728112;ERR1728113;ERR1729232;ERR1729233;ERR1729234;ERR1729235
CosteaPI_2017	donald5-11-30-0	DEU11	healthy	NA	child	male	DEU	ERR1728322;ERR1728323;ERR1728324;ERR1728325;ERR1729444;ERR1729445;ERR1729446;ERR1729447
CosteaPI_2017	mickey4-11-0-0	DEU16	healthy	NA	child	female	DEU	ERR1727407;ERR1727408;ERR1727409;ERR1727410;ERR1728529;ERR1728530;ERR1728531;ERR1728532
CosteaPI_2017	donald3-11-7-0	DEU9	healthy	NA	child	male	DEU	ERR1728330;ERR1728331;ERR1728332;ERR1728333;ERR1729452;ERR1729453;ERR1729454;ERR1729455
CosteaPI_2017	peacemaker4-11-0-0	DEU21	healthy	NA	child	female	DEU	ERR1727610;ERR1727611;ERR1727612;ERR1727613;ERR1728732;ERR1728733;ERR1728734;ERR1728735
CosteaPI_2017	alien4-11-0-0	DEU4	healthy	NA	schoolage	male	DEU	ERR1727654;ERR1727655;ERR1727656;ERR1727657;ERR1728776;ERR1728777;ERR1728778;ERR1728779
CosteaPI_2017	thistle4-11-0-0	DEU30	healthy	NA	schoolage	male	DEU	ERR1727494;ERR1727495;ERR1727496;ERR1727497;ERR1728616;ERR1728617;ERR1728618;ERR1728619
CosteaPI_2017	thistle3-11-0-0	DEU29	healthy	NA	schoolage	female	DEU	ERR1727343;ERR1727344;ERR1727345;ERR1727346;ERR1728465;ERR1728466;ERR1728467;ERR1728468
CosteaPI_2017	SID713B055-11-0-0	KAZ73	healthy	NA	senior	male	KAZ	ERR1727872;ERR1727873;ERR1727874;ERR1727875;ERR1728994;ERR1728995;ERR1728996;ERR1728997
CosteaPI_2017	SID713A084-11-90-0	KAZ41	healthy	NA	senior	male	KAZ	ERR1727614;ERR1727615;ERR1727616;ERR1727617;ERR1728736;ERR1728737;ERR1728738;ERR1728739
CosteaPI_2017	SID713A081-11-90-0	KAZ40	healthy	NA	senior	female	KAZ	ERR1728028;ERR1728029;ERR1728030;ERR1728031;ERR1729150;ERR1729151;ERR1729152;ERR1729153
CosteaPI_2017	SID713B058-11-0-0	KAZ76	healthy	NA	senior	male	KAZ	ERR1728230;ERR1728231;ERR1728232;ERR1728233;ERR1729352;ERR1729353;ERR1729354;ERR1729355
CosteaPI_2017	SID713B066-11-0-0	KAZ81	healthy	NA	senior	male	KAZ	ERR1727760;ERR1727761;ERR1727762;ERR1727763;ERR1728882;ERR1728883;ERR1728884;ERR1728885
CosteaPI_2017	SID713B074-11-0-0	KAZ85	healthy	NA	senior	female	KAZ	ERR1728242;ERR1728243;ERR1728244;ERR1728245;ERR1729364;ERR1729365;ERR1729366;ERR1729367
DavidLA_2015	LD-Run1-11	LD-Run1_J_0	acute_diarrhoea	NA	adult	NA	BGD	ERR866571
DavidLA_2015	LD-Run1-06	LD-Run1_D_0	acute_diarrhoea	NA	adult	NA	BGD	ERR866566
DavidLA_2015	LD-Run1-09	LD-Run1_F_0	acute_diarrhoea	NA	adult	NA	BGD	ERR866569
DavidLA_2015	LD-Run2-08	LD-Run2_N_8	acute_diarrhoea	NA	adult	NA	BGD	ERR866580
DavidLA_2015	LD-Run2-05	LD-Run2_N_5	acute_diarrhoea	NA	adult	NA	BGD	ERR866577
DavidLA_2015	LD-Run2-06	LD-Run2_N_6	acute_diarrhoea	NA	adult	NA	BGD	ERR866578
DavidLA_2015	LD-Run2-13	LD-Run2_A_3	healthy	NA	adult	NA	BGD	ERR866585
DavidLA_2015	LD-Run2-37	LD-Run2_M_1	healthy	NA	adult	NA	BGD	ERR866609
DavidLA_2015	LD-Run2-36	LD-Run2_J_2	healthy	NA	adult	NA	BGD	ERR866608
DavidLA_2015	LD-Run2-24	LD-Run2_E_1	healthy	NA	adult	NA	BGD	ERR866596
DavidLA_2015	LD-Run1-02	LD-Run1_C_0	acute_diarrhoea	NA	child	NA	BGD	ERR866562
DavidLA_2015	LD-Run2-34	LD-Run2_I_0	acute_diarrhoea	NA	child	NA	BGD	ERR866606
DavidLA_2015	LD-Run2-29	LD-Run2_G_2	healthy	NA	child	NA	BGD	ERR866601
DeFilippisF_2019	SID12.PR.V.2	12PR	healthy	41	adult	female	ITA	SRR4074357
DeFilippisF_2019	SIDVOV48_metag	VOV48	healthy	32	adult	female	ITA	SRR8146979
DeFilippisF_2019	SID20.TO.O.0	20TO	healthy	25	adult	male	ITA	SRR4074265
DeFilippisF_2019	SID04.BA.O_metag	04BAO	healthy	35	adult	male	ITA	SRR8146957
DeFilippisF_2019	SIDVOV49_metag	VOV49	healthy	31	adult	female	ITA	SRR8146945
DeFilippisF_2019	SIDVOV35_metag	VOV35	healthy	39	adult	male	ITA	SRR8146953
DhakanDB_2019	DHAK_HAI	DHAK_HAI	healthy	24	adult	male	IND	SRR5898910
DhakanDB_2019	DHAK_HAO	DHAK_HAO	healthy	26	adult	female	IND	SRR5898923
DhakanDB_2019	DHAK_HB	DHAK_HB	healthy	23	adult	male	IND	SRR5898990
DhakanDB_2019	DHAK_HQ	DHAK_HQ	healthy	24	adult	female	IND	SRR5899004
DhakanDB_2019	DHAK_HF	DHAK_HF	healthy	30	adult	male	IND	SRR5898977
DhakanDB_2019	DHAK_HAD	DHAK_HAD	healthy	27	adult	female	IND	SRR5898915
DhakanDB_2019	DHAK_HI	DHAK_HI	healthy	2	child	female	IND	SRR5898975
DhakanDB_2019	DHAK_C13_M	DHAK_C13_M	healthy	11	child	male	IND	SRR5898937
DhakanDB_2019	DHAK_C6_M	DHAK_C6_M	healthy	5	child	male	IND	SRR5898941
DhakanDB_2019	DHAK_C3_M	DHAK_C3_M	healthy	10	child	male	IND	SRR5898942
DhakanDB_2019	DHAK_C24_M	DHAK_C24_M	healthy	7	child	female	IND	SRR5898944
DhakanDB_2019	DHAK_C9_M	DHAK_C9_M	healthy	10	child	male	IND	SRR5898939
DhakanDB_2019	DHAK_HY	DHAK_HY	healthy	0	newborn	female	IND	SRR5898999
DhakanDB_2019	DHAK_HV	DHAK_HV	healthy	0	newborn	female	IND	SRR5899003
DhakanDB_2019	DHAK_HW	DHAK_HW	healthy	0	newborn	female	IND	SRR5899002
DhakanDB_2019	DHAK_C16_M	DHAK_C16_M	healthy	16	schoolage	male	IND	SRR5898932
DhakanDB_2019	DHAK_C19_M	DHAK_C19_M	healthy	12	schoolage	female	IND	SRR5898930
DhakanDB_2019	DHAK_C14_M	DHAK_C14_M	healthy	12	schoolage	male	IND	SRR5898934
DhakanDB_2019	DHAK_C25_M	DHAK_C25_M	healthy	12	schoolage	female	IND	SRR5898945
DhakanDB_2019	DHAK_HCP	DHAK_HCP	healthy	71	senior	male	IND	SRR5898987
FengQ_2015	SID530054	SID530054	adenoma	64	adult	female	AUT	ERR688592;ERR688445
FengQ_2015	SID530142	SID530142	adenoma	61	adult	female	AUT	ERR688597;ERR688450
FengQ_2015	SID530450	SID530450	adenoma	48	adult	male	AUT	ERR688623;ERR688476
FengQ_2015	SID530172	SID530172	adenoma	63	adult	male	AUT	ERR688602;ERR688455
FengQ_2015	SID31233	SID31233	adenoma;fatty_liver	62	adult	male	AUT	ERR688519;ERR688372
FengQ_2015	SID31282	SID31282	adenoma;fatty_liver	63	adult	male	AUT	ERR688526;ERR688379
FengQ_2015	SID530348	SID530348	adenoma;fatty_liver	58	adult	male	AUT	ERR688615;ERR688468
FengQ_2015	SID530168	SID530168	adenoma;fatty_liver	62	adult	female	AUT	ERR688601;ERR688454
FengQ_2015	SID530018	SID530018	adenoma;fatty_liver	56	adult	male	AUT	ERR688584;ERR688437
FengQ_2015	SID31275	SID31275	adenoma;fatty_liver	62	adult	male	AUT	ERR688524;ERR688377
FengQ_2015	SID31449	SID31449	adenoma;fatty_liver;hypertension	63	adult	male	AUT	ERR688542;ERR688395
FengQ_2015	SID530867	SID530867	adenoma;fatty_liver;hypertension	58	adult	male	AUT	ERR688633;ERR688486
FengQ_2015	SID531403	SID531403	adenoma;fatty_liver;hypertension	59	adult	female	AUT	ERR688645;ERR688498
FengQ_2015	SID530002	SID530002	adenoma;fatty_liver;hypertension	60	adult	female	AUT	ERR688587;ERR688440
FengQ_2015	SID530185	SID530185	adenoma;fatty_liver;hypertension	52	adult	female	AUT	ERR688604;ERR688457
FengQ_2015	SID31337	SID31337	adenoma;fatty_liver;hypertension	62	adult	male	AUT	ERR688531;ERR688384
FengQ_2015	SID530558	SID530558	adenoma;hypertension	56	adult	female	AUT	ERR688625;ERR688478
FengQ_2015	SID530623	SID530623	adenoma;hypertension	62	adult	male	AUT	ERR688627;ERR688480
FengQ_2015	SID531663	SID531663	adenoma;hypertension	63	adult	male	AUT	ERR710424;ERR710415
FengQ_2015	SID530262	SID530262	adenoma;hypertension	64	adult	male	AUT	ERR688609;ERR688462
FengQ_2015	SID31883	SID31883	CRC	43	adult	male	AUT	ERR688583;ERR688436
FengQ_2015	SID31881	SID31881	CRC	60	adult	female	AUT	ERR688582;ERR688435
FengQ_2015	SID31875	SID31875	CRC	58	adult	male	AUT	ERR688576;ERR688429
FengQ_2015	SID31223	SID31223	CRC	65	adult	female	AUT	ERR688517;ERR688370
FengQ_2015	SID530373	SID530373	CRC	47	adult	female	AUT	ERR688618;ERR688471
FengQ_2015	SID531469	SID531469	CRC	45	adult	female	AUT	ERR688649;ERR688502
FengQ_2015	SID531277	SID531277	CRC;fatty_liver	64	adult	male	AUT	ERR688639;ERR688492
FengQ_2015	SID31870	SID31870	CRC;fatty_liver;hypertension	63	adult	male	AUT	ERR688571;ERR688424
FengQ_2015	SID31188	SID31188	CRC;fatty_liver;hypertension	65	adult	male	AUT	ERR688515;ERR688368
FengQ_2015	SID31004	SID31004	CRC;fatty_liver;hypertension	64	adult	male	AUT	ERR688505;ERR688358
FengQ_2015	SID31876	SID31876	CRC;hypertension	56	adult	female	AUT	ERR688577;ERR688430
FengQ_2015	SID31489	SID31489	CRC;hypertension	60	adult	male	AUT	ERR688547;ERR688400
FengQ_2015	SID531382	SID531382	CRC;hypertension	65	adult	male	AUT	ERR688644;ERR688497
FengQ_2015	SID31884	SID31884	CRC;hypertension	54	adult	male	AUT	ERR688567;ERR688420
FengQ_2015	SID31872	SID31872	CRC;T2D;fatty_liver;hypertension	46	adult	male	AUT	ERR688573;ERR688426
FengQ_2015	SID531416	SID531416	CRC;T2D;fatty_liver;hypertension	63	adult	male	AUT	ERR688647;ERR688500
FengQ_2015	SID31512	SID31512	fatty_liver	64	adult	male	AUT	ERR688550;ERR688403
FengQ_2015	SID530052	SID530052	fatty_liver	64	adult	male	AUT	ERR688591;ERR688444
FengQ_2015	SID31236	SID31236	fatty_liver;hypertension	65	adult	male	AUT	ERR688520;ERR688373
FengQ_2015	SID530075	SID530075	fatty_liver;hypertension	63	adult	male	AUT	ERR688595;ERR688448
FengQ_2015	SID530055	SID530055	fatty_liver;hypertension	64	adult	male	AUT	ERR688593;ERR688446
FengQ_2015	SID31021	SID31021	healthy	60	adult	female	AUT	ERR688507;ERR688360
FengQ_2015	SID531414	SID531414	healthy	46	adult	male	AUT	ERR688646;ERR688499
FengQ_2015	SID532915	SID532915	healthy	43	adult	female	AUT	ERR710432;ERR710423
FengQ_2015	SID530444	SID530444	healthy	62	adult	female	AUT	ERR688622;ERR688475
FengQ_2015	SID530258	SID530258	healthy	65	adult	male	AUT	ERR688608;ERR688461
FengQ_2015	SID31519	SID31519	healthy	65	adult	male	AUT	ERR688551;ERR688404
FengQ_2015	SID530364	SID530364	hypertension	63	adult	male	AUT	ERR688616;ERR688469
FengQ_2015	SID530697	SID530697	T2D;adenoma;fatty_liver;hypertension	63	adult	female	AUT	ERR688628;ERR688481
FengQ_2015	SID530163	SID530163	T2D;fatty_liver	63	adult	male	AUT	ERR688599;ERR688452
FengQ_2015	SID532749	SID532749	T2D;fatty_liver	55	adult	male	AUT	ERR710426;ERR710417
FengQ_2015	SID531424	SID531424	T2D;fatty_liver	46	adult	male	AUT	ERR688648;ERR688501
FengQ_2015	SID31379	SID31379	T2D;fatty_liver;hypertension	63	adult	male	AUT	ERR688535;ERR688388
FengQ_2015	SID31328	SID31328	T2D;fatty_liver;hypertension	63	adult	male	AUT	ERR688529;ERR688382
FengQ_2015	SID530215	SID530215	T2D;fatty_liver;hypertension	65	adult	male	AUT	ERR688605;ERR688458
FengQ_2015	SID530398	SID530398	adenoma	80	senior	male	AUT	ERR688620;ERR688473
FengQ_2015	SID31705	SID31705	adenoma	84	senior	female	AUT	ERR688560;ERR688413
FengQ_2015	SID31256	SID31256	adenoma	69	senior	female	AUT	ERR688522;ERR688375
FengQ_2015	SID530743	SID530743	adenoma	66	senior	female	AUT	ERR688630;ERR688483
FengQ_2015	SID31137	SID31137	adenoma;fatty_liver	67	senior	male	AUT	ERR688512;ERR688365
FengQ_2015	SID530323	SID530323	adenoma;fatty_liver	71	senior	male	AUT	ERR688613;ERR688466
FengQ_2015	SID530600	SID530600	adenoma;fatty_liver	70	senior	female	AUT	ERR688626;ERR688479
FengQ_2015	SID530028	SID530028	adenoma;fatty_liver	67	senior	male	AUT	ERR688586;ERR688439
FengQ_2015	SID530026	SID530026	adenoma;fatty_liver	83	senior	female	AUT	ERR688585;ERR688438
FengQ_2015	SID31501	SID31501	adenoma;fatty_liver;hypertension	69	senior	female	AUT	ERR688549;ERR688402
FengQ_2015	SID530041	SID530041	adenoma;fatty_liver;hypertension	69	senior	male	AUT	ERR688589;ERR688442
FengQ_2015	SID530403	SID530403	adenoma;fatty_liver;hypertension	75	senior	female	AUT	ERR688621;ERR688474
FengQ_2015	SID31398	SID31398	adenoma;fatty_liver;hypertension	68	senior	female	AUT	ERR688536;ERR688389
FengQ_2015	SID31582	SID31582	adenoma;fatty_liver;hypertension	77	senior	male	AUT	ERR688555;ERR688408
FengQ_2015	SID31030	SID31030	adenoma;fatty_liver;hypertension	70	senior	male	AUT	ERR688508;ERR688361
FengQ_2015	SID530840	SID530840	adenoma;hypertension	74	senior	female	AUT	ERR688632;ERR688485
FengQ_2015	SID31477	SID31477	adenoma;hypertension	78	senior	female	AUT	ERR688546;ERR688399
FengQ_2015	SID530297	SID530297	adenoma;hypertension	78	senior	female	AUT	ERR688611;ERR688464
FengQ_2015	SID31455	SID31455	adenoma;hypertension	72	senior	female	AUT	ERR688545;ERR688398
FengQ_2015	SID531274	SID531274	CRC	77	senior	male	AUT	ERR688638;ERR688491
FengQ_2015	SID530890	SID530890	CRC	77	senior	male	AUT	ERR688634;ERR688487
FengQ_2015	SID31159	SID31159	CRC	73	senior	male	AUT	ERR688513;ERR688366
FengQ_2015	SID31866	SID31866	CRC;fatty_liver	73	senior	female	AUT	ERR688569;ERR688422
FengQ_2015	SID31879	SID31879	CRC;fatty_liver	71	senior	male	AUT	ERR688580;ERR688433
FengQ_2015	SID531248	SID531248	CRC;fatty_liver;hypertension	79	senior	male	AUT	ERR688637;ERR688490
FengQ_2015	SID31493	SID31493	CRC;fatty_liver;hypertension	68	senior	male	AUT	ERR688548;ERR688401
FengQ_2015	SID531333	SID531333	CRC;fatty_liver;hypertension	69	senior	male	AUT	ERR688641;ERR688494
FengQ_2015	SID531281	SID531281	CRC;fatty_liver;hypertension	72	senior	female	AUT	ERR688640;ERR688493
FengQ_2015	SID31549	SID31549	CRC;fatty_liver;hypertension	84	senior	female	AUT	ERR688553;ERR688406
FengQ_2015	SID31873	SID31873	CRC;fatty_liver;hypertension	73	senior	male	AUT	ERR688574;ERR688427
FengQ_2015	SID31871	SID31871	CRC;hypertension	72	senior	male	AUT	ERR688572;ERR688425
FengQ_2015	SID531352	SID531352	CRC;hypertension	66	senior	male	AUT	ERR688642;ERR688495
FengQ_2015	SID31446	SID31446	CRC;hypertension	84	senior	female	AUT	ERR688541;ERR688394
FengQ_2015	SID31367	SID31367	CRC;hypertension	86	senior	female	AUT	ERR688534;ERR688387
FengQ_2015	SID531155	SID531155	CRC;hypertension	72	senior	female	AUT	ERR688636;ERR688489
FengQ_2015	SID31877	SID31877	CRC;hypertension	72	senior	female	AUT	ERR688578;ERR688431
FengQ_2015	SID531766	SID531766	CRC;T2D;fatty_liver;hypertension	72	senior	male	AUT	ERR688650;ERR688503
FengQ_2015	SID31285	SID31285	CRC;T2D;fatty_liver;hypertension	84	senior	male	AUT	ERR688527;ERR688380
FengQ_2015	SID31880	SID31880	CRC;T2D;hypertension	74	senior	male	AUT	ERR688581;ERR688434
FengQ_2015	SID31874	SID31874	CRC;T2D;hypertension	74	senior	female	AUT	ERR688575;ERR688428
FengQ_2015	SID31750	SID31750	fatty_liver	66	senior	male	AUT	ERR688565;ERR688418
FengQ_2015	SID31557	SID31557	fatty_liver	74	senior	female	AUT	ERR688554;ERR688407
FengQ_2015	SID31071	SID31071	fatty_liver	68	senior	male	AUT	ERR688509;ERR688362
FengQ_2015	SID31112	SID31112	fatty_liver	66	senior	male	AUT	ERR688510;ERR688363
FengQ_2015	SID31637	SID31637	fatty_liver	66	senior	male	AUT	ERR688557;ERR688410
FengQ_2015	SID31766	SID31766	fatty_liver	73	senior	female	AUT	ERR688566;ERR688419
FengQ_2015	SID31009	SID31009	fatty_liver;hypertension	68	senior	male	AUT	ERR688506;ERR688359
FengQ_2015	SID530451	SID530451	fatty_liver;hypertension	68	senior	male	AUT	ERR688624;ERR688477
FengQ_2015	SID31749	SID31749	fatty_liver;hypertension	70	senior	male	AUT	ERR688564;ERR688417
FengQ_2015	SID530154	SID530154	fatty_liver;hypertension	74	senior	female	AUT	ERR688598;ERR688451
FengQ_2015	SID530227	SID530227	fatty_liver;hypertension	68	senior	female	AUT	ERR688606;ERR688459
FengQ_2015	SID31711	SID31711	fatty_liver;hypertension	66	senior	male	AUT	ERR688561;ERR688414
FengQ_2015	SID530394	SID530394	healthy	67	senior	female	AUT	ERR688619;ERR688472
FengQ_2015	SID530295	SID530295	healthy	70	senior	female	AUT	ERR688610;ERR688463
FengQ_2015	SID31333	SID31333	healthy	68	senior	male	AUT	ERR688530;ERR688383
FengQ_2015	SID31267	SID31267	healthy	67	senior	male	AUT	ERR688523;ERR688376
FengQ_2015	SID31452	SID31452	healthy	66	senior	female	AUT	ERR688544;ERR688397
FengQ_2015	SID31723	SID31723	healthy	69	senior	female	AUT	ERR688563;ERR688416
FengQ_2015	SID31428	SID31428	hypertension	69	senior	female	AUT	ERR688539;ERR688392
FengQ_2015	SID31300	SID31300	hypertension	68	senior	female	AUT	ERR688528;ERR688381
FengQ_2015	SID532779	SID532779	hypertension	70	senior	male	AUT	ERR710427;ERR710418
FengQ_2015	SID31360	SID31360	hypertension	71	senior	male	AUT	ERR688533;ERR688386
FengQ_2015	SID31537	SID31537	hypertension	70	senior	female	AUT	ERR688552;ERR688405
FengQ_2015	SID31160	SID31160	hypertension	67	senior	female	AUT	ERR688514;ERR688367
FengQ_2015	SID31424	SID31424	T2D;adenoma	68	senior	female	AUT	ERR688538;ERR688391
FengQ_2015	SID530756	SID530756	T2D;adenoma;fatty_liver	70	senior	female	AUT	ERR688631;ERR688484
FengQ_2015	SID530039	SID530039	T2D;adenoma;hypertension	67	senior	male	AUT	ERR688588;ERR688441
FengQ_2015	SID31431	SID31431	T2D;adenoma;hypertension	71	senior	male	AUT	ERR688540;ERR688393
FengQ_2015	SID31700	SID31700	T2D;fatty_liver;hypertension	72	senior	female	AUT	ERR688559;ERR688412
FengQ_2015	SID31714	SID31714	T2D;fatty_liver;hypertension	69	senior	female	AUT	ERR688562;ERR688415
FengQ_2015	SID530119	SID530119	T2D;fatty_liver;hypertension	70	senior	male	AUT	ERR688596;ERR688449
FengQ_2015	SID31343	SID31343	T2D;fatty_liver;hypertension	72	senior	male	AUT	ERR688532;ERR688385
FengQ_2015	SID31129	SID31129	T2D;fatty_liver;hypertension	73	senior	male	AUT	ERR688511;ERR688364
FengQ_2015	SID532826	SID532826	T2D;fatty_liver;hypertension	78	senior	male	AUT	ERR710430;ERR710421
FengQ_2015	SID31416	SID31416	T2D;hypertension	72	senior	male	AUT	ERR688537;ERR688390
FerrettiP_2018	CA_C10031MS2526FE_t0M15	C10031_mo	healthy	NA	adult	female	ITA	SRR5273967
FerrettiP_2018	CA_C10029MS2492FE_t0M15	C10029_mo	healthy	NA	adult	female	ITA	SRR5273975
FerrettiP_2018	CA_C10055MS2958FE_t0M16	C10055_mo	healthy	NA	adult	female	ITA	SRR5273882
FerrettiP_2018	CA_C10043MS2742FE_t0M16	C10043_mo	healthy	NA	adult	female	ITA	SRR5273912
FerrettiP_2018	CA_C10002MS2016FE_t0M15	C10002_mo	healthy	NA	adult	female	ITA	SRR5274085
FerrettiP_2018	CA_C10007MS2098FE_t0M15	C10007_mo	healthy	NA	adult	female	ITA	SRR5274058
FerrettiP_2018	CA_C10009IS2141FE_t2M15	C10009	healthy	NA	newborn	NA	ITA	SRR5274038
FerrettiP_2018	CA_C10032IS2555FE_t3M15	C10032	healthy	NA	newborn	NA	ITA	SRR5273959
FerrettiP_2018	CA_C10003IS2042FE_t4M15	C10003	healthy	NA	newborn	NA	ITA	SRR5274076
FerrettiP_2018	CA_C10024IS2415FE_t3M15	C10024	healthy	NA	newborn	NA	ITA	SRR5273993
FrankelAE_2017	frank_P52	frank_P52	melanoma;metastases_bone	41	adult	male	USA	SRR5930516
FrankelAE_2017	frank_P34	frank_P34	melanoma;metastases_liver	57	adult	male	USA	SRR5930533
FrankelAE_2017	frank_P61	frank_P61	melanoma;metastases_lung	58	adult	male	USA	SRR5930529
FrankelAE_2017	frank_P7	frank_P7	melanoma;metastases_lung	63	adult	male	USA	SRR5930495
FrankelAE_2017	frank_P69	frank_P69	melanoma;metastases_lung	55	adult	female	USA	SRR5930504
FrankelAE_2017	frank_P22	frank_P22	melanoma;metastases_lung;metastases_liver	64	adult	male	USA	SRR5930493
FrankelAE_2017	frank_P30	frank_P30	melanoma;metastases_lung;metastases_liver	54	adult	male	USA	SRR5930521
FrankelAE_2017	frank_P45	frank_P45	melanoma;metastases_lung;metastases_nodes;metastases_SQ	43	adult	male	USA	SRR5930512
FrankelAE_2017	frank_P24	frank_P24	melanoma;metastases_nodes	44	adult	male	USA	SRR5930526
FrankelAE_2017	frank_P58	frank_P58	melanoma;metastases_nodes	52	adult	male	USA	SRR5930531
FrankelAE_2017	frank_P35	frank_P35	melanoma;metastases_nodes	63	adult	male	USA	SRR5930534
FrankelAE_2017	frank_P44	frank_P44	melanoma;metastases_nodes	63	adult	female	USA	SRR5930513
FrankelAE_2017	frank_P32	frank_P32	melanoma;metastases_nodes;metastases_bone	57	adult	female	USA	SRR5930522
FrankelAE_2017	frank_P63	frank_P63	melanoma;metastases_nodes;metastases_SQ	63	adult	male	USA	SRR5930530
FrankelAE_2017	frank_P39	frank_P39	melanoma;metastases_nodes;metastases_SQ	48	adult	male	USA	SRR5930511
FrankelAE_2017	frank_P25	frank_P25	melanoma;metastases_SQ	60	adult	female	USA	SRR5930527
FrankelAE_2017	frank_P55	frank_P55	melanoma;metastases_SQ;metastases_adrenal	37	adult	female	USA	SRR5930536
FrankelAE_2017	frank_P57	frank_P57	melanoma;metastases_liver	70	senior	male	USA	SRR5930503
FrankelAE_2017	frank_P65	frank_P65	melanoma;metastases_liver	69	senior	male	USA	SRR5930519
FrankelAE_2017	frank_P67	frank_P67	melanoma;metastases_lung	83	senior	male	USA	SRR5930506
FrankelAE_2017	frank_P59	frank_P59	melanoma;metastases_lung	78	senior	male	USA	SRR5930532
FrankelAE_2017	frank_P23	frank_P23	melanoma;metastases_lung	76	senior	male	USA	SRR5930494
FrankelAE_2017	frank_P10	frank_P10	melanoma;metastases_lung	75	senior	male	USA	SRR5930498
FrankelAE_2017	frank_P68	frank_P68	melanoma;metastases_lung	92	senior	male	USA	SRR5930505
FrankelAE_2017	frank_P8	frank_P8	melanoma;metastases_lung	70	senior	male	USA	SRR5930497
FrankelAE_2017	frank_P16	frank_P16	melanoma;metastases_lung,metastases_nodes	80	senior	male	USA	SRR5930501
FrankelAE_2017	frank_P53	frank_P53	melanoma;metastases_lung;metastases_adrenal	74	senior	male	USA	SRR5930509
FrankelAE_2017	frank_P28	frank_P28	melanoma;metastases_lung;metastases_liver	68	senior	female	USA	SRR5930528
FrankelAE_2017	frank_P64	frank_P64	melanoma;metastases_lung;metastases_liver;metastases_bone	77	senior	female	USA	SRR5930518
FrankelAE_2017	frank_P49	frank_P49	melanoma;metastases_lung;metastases_liver;metastases_nodes	84	senior	male	USA	SRR5930517
FrankelAE_2017	frank_P66	frank_P66	melanoma;metastases_lung;metastases_nodes	80	senior	male	USA	SRR5930507
FrankelAE_2017	frank_P56	frank_P56	melanoma;metastases_lung;metastases_nodes	66	senior	male	USA	SRR5930520
FrankelAE_2017	frank_P17	frank_P17	melanoma;metastases_nodes	68	senior	male	USA	SRR5930502
FrankelAE_2017	frank_P33	frank_P33	melanoma;metastases_nodes	74	senior	female	USA	SRR5930523
FrankelAE_2017	frank_P54	frank_P54	melanoma;metastases_nodes;metastases_SQ	79	senior	male	USA	SRR5930508
FrankelAE_2017	frank_P42	frank_P42	melanoma;metastases_SQ	67	senior	male	USA	SRR5930510
FrankelAE_2017	frank_P46	frank_P46	melanoma;metastases_SQ;metastases_adrenal	68	senior	male	USA	SRR5930515
GopalakrishnanV_2018	SAMEA104335946	SAMEA104335946	melanoma;metastases	NA	adult	NA	USA	ERR2162205
GopalakrishnanV_2018	SAMEA104335957	SAMEA104335957	melanoma;metastases	NA	adult	NA	USA	ERR2162216
GopalakrishnanV_2018	SAMEA104335943	SAMEA104335943	melanoma;metastases	NA	adult	NA	USA	ERR2162202
GopalakrishnanV_2018	SAMEA104335954	SAMEA104335954	melanoma;metastases	NA	adult	NA	USA	ERR2162213
GopalakrishnanV_2018	SAMEA104335950	SAMEA104335950	melanoma;metastases	NA	adult	NA	USA	ERR2162209
GopalakrishnanV_2018	SAMEA104335952	SAMEA104335952	melanoma;metastases	NA	adult	NA	USA	ERR2162211
GuptaA_2019	GupDM_A1	GupDM_A1	CRC	62	adult	male	IND	SRR8865598
GuptaA_2019	GupDM_JH	GupDM_JH	CRC	58	adult	female	IND	SRR8865576
GuptaA_2019	GupDM_JI	GupDM_JI	CRC	54	adult	male	IND	SRR8865579
GuptaA_2019	GupDM_JM	GupDM_JM	CRC	60	adult	male	IND	SRR8865575
GuptaA_2019	GupDM_A14	GupDM_A14	CRC	56	adult	male	IND	SRR8865595
GuptaA_2019	GupDM_JL	GupDM_JL	CRC	59	adult	female	IND	SRR8865572
GuptaA_2019	GupDM_HAI	GupDM_HAI	healthy	24	adult	male	IND	SRR5898910
GuptaA_2019	GupDM_HAO	GupDM_HAO	healthy	26	adult	female	IND	SRR5898923
GuptaA_2019	GupDM_HAN	GupDM_HAN	healthy	26	adult	female	IND	SRR5898922
GuptaA_2019	GupDM_HAM	GupDM_HAM	healthy	23	adult	female	IND	SRR5898921
GuptaA_2019	GupDM_HS	GupDM_HS	healthy	25	adult	male	IND	SRR5899006
GuptaA_2019	GupDM_HAP	GupDM_HAP	healthy	25	adult	male	IND	SRR5898924
GuptaA_2019	GupDM_A4	GupDM_A4	CRC	72	senior	male	IND	SRR8865593
GuptaA_2019	GupDM_A8	GupDM_A8	CRC	66	senior	female	IND	SRR8865587
GuptaA_2019	GupDM_JO	GupDM_JO	CRC	71	senior	male	IND	SRR8865581
GuptaA_2019	GupDM_JK	GupDM_JK	CRC	66	senior	female	IND	SRR8865573
GuptaA_2019	GupDM_JP	GupDM_JP	CRC	67	senior	male	IND	SRR8865580
GuptaA_2019	GupDM_JG	GupDM_JG	CRC	71	senior	male	IND	SRR8865577
GuptaA_2019	GupDM_HCP	GupDM_HCP	healthy	71	senior	male	IND	SRR5898987
HallAB_2017	p9281_mo2	p9281	healthy	NA	adult	NA	USA	SRR5650054
HallAB_2017	SKST012_4_G102954	SKST012	healthy	NA	adult	NA	USA	SRR5651447
HallAB_2017	SKST007_4_G102948	SKST007	healthy	NA	adult	NA	USA	SRR5651470
HallAB_2017	p9220_mo4	p9220	healthy	NA	adult	NA	USA	SRR5650029
HallAB_2017	p9223_mo2	p9223	healthy	NA	adult	NA	USA	SRR5650024
HallAB_2017	SKST041_3_G103028	SKST041	healthy	NA	adult	NA	USA	SRR5651462
HallAB_2017	p8775_mo1	p8775	IBD	NA	adult	NA	USA	SRR5650143
HallAB_2017	p8712_mo4	p8712	IBD	NA	adult	NA	USA	SRR5650163
HallAB_2017	p8649_mo6	p8649	IBD	NA	adult	NA	USA	SRR5650180
HallAB_2017	p8582_mo11	p8582	IBD	NA	adult	NA	USA	SRR5650132
HallAB_2017	p8646_mo5	p8646	IBD	NA	adult	NA	USA	SRR5650063
HallAB_2017	p8585_mo7	p8585	IBD	NA	adult	NA	USA	SRR5650110
HanniganGD_2017	MG100204	HanniganGD_2017_A25	adenoma	63	adult	female	CAN	SRR5665072
HanniganGD_2017	MG100207	HanniganGD_2017_A28	adenoma	50	adult	male	CAN	SRR5665075
HanniganGD_2017	MG100208	HanniganGD_2017_A29	adenoma	45	adult	female	CAN	SRR5665080
HanniganGD_2017	MG100202	HanniganGD_2017_A23	adenoma	64	adult	male	CAN	SRR5665078
HanniganGD_2017	MG100195	HanniganGD_2017_A16	adenoma	47	adult	male	CAN	SRR5665136
HanniganGD_2017	MG100194	HanniganGD_2017_A15	adenoma	64	adult	male	CAN	SRR5665137
HanniganGD_2017	MG100182	HanniganGD_2017_A02	adenoma	61	adult	female	USA	SRR5665120
HanniganGD_2017	MG100184	HanniganGD_2017_A04	adenoma	64	adult	male	USA	SRR5665118
HanniganGD_2017	MG100199	HanniganGD_2017_A20	adenoma	47	adult	female	USA	SRR5665134
HanniganGD_2017	MG100186	HanniganGD_2017_A06	adenoma	58	adult	male	USA	SRR5665116
HanniganGD_2017	MG100152	HanniganGD_2017_C30	CRC	57	adult	male	CAN	SRR5665044
HanniganGD_2017	MG100132	HanniganGD_2017_C09	CRC	51	adult	female	USA	SRR5665055
HanniganGD_2017	MG100145	HanniganGD_2017_C23	CRC	64	adult	female	USA	SRR5665031
HanniganGD_2017	MG100144	HanniganGD_2017_C22	CRC	51	adult	female	USA	SRR5665030
HanniganGD_2017	MG100141	HanniganGD_2017_C18	CRC	52	adult	male	USA	SRR5665027
HanniganGD_2017	MG100151	HanniganGD_2017_C29	CRC	59	adult	male	USA	SRR5665041
HanniganGD_2017	MG100129	HanniganGD_2017_C05	CRC	37	adult	male	USA	SRR5665052
HanniganGD_2017	MG100153	HanniganGD_2017_H01	healthy	65	adult	female	CAN	SRR5665043
HanniganGD_2017	MG100180	HanniganGD_2017_H30	healthy	63	adult	female	USA	SRR5665122
HanniganGD_2017	MG100178	HanniganGD_2017_H28	healthy	46	adult	female	USA	SRR5665187
HanniganGD_2017	MG100173	HanniganGD_2017_H22	healthy	58	adult	male	USA	SRR5665182
HanniganGD_2017	MG100165	HanniganGD_2017_H13	healthy	45	adult	female	USA	SRR5665162
HanniganGD_2017	MG100175	HanniganGD_2017_H24	healthy	51	adult	male	USA	SRR5665180
HanniganGD_2017	MG100179	HanniganGD_2017_H29	healthy	51	adult	female	USA	SRR5665186
HanniganGD_2017	MG100205	HanniganGD_2017_A26	adenoma	80	senior	female	CAN	SRR5665073
HanniganGD_2017	MG100181	HanniganGD_2017_A01	adenoma	76	senior	male	CAN	SRR5665123
HanniganGD_2017	MG100203	HanniganGD_2017_A24	adenoma	67	senior	female	CAN	SRR5665079
HanniganGD_2017	MG100201	HanniganGD_2017_A22	adenoma	68	senior	female	CAN	SRR5665077
HanniganGD_2017	MG100206	HanniganGD_2017_A27	adenoma	68	senior	male	CAN	SRR5665074
HanniganGD_2017	MG100191	HanniganGD_2017_A12	adenoma	82	senior	male	CAN	SRR5665140
HanniganGD_2017	MG100150	HanniganGD_2017_C28	CRC	73	senior	female	CAN	SRR5665042
HanniganGD_2017	MG100133	HanniganGD_2017_C10	CRC	69	senior	male	USA	SRR5665054
HanniganGD_2017	MG100128	HanniganGD_2017_C04	CRC	88	senior	male	USA	SRR5665051
HanniganGD_2017	MG100125	HanniganGD_2017_C01	CRC	70	senior	male	USA	SRR5665144
HanniganGD_2017	MG100130	HanniganGD_2017_C06	CRC	69	senior	male	USA	SRR5665057
HanniganGD_2017	MG100127	HanniganGD_2017_C03	CRC	69	senior	male	USA	SRR5665035
HanniganGD_2017	MG100142	HanniganGD_2017_C19	CRC	71	senior	male	USA	SRR5665024
HanniganGD_2017	MG100154	HanniganGD_2017_H02	healthy	69	senior	female	CAN	SRR5665046
HanniganGD_2017	MG100160	HanniganGD_2017_H08	healthy	65	senior	male	CAN	SRR5665157
HanniganGD_2017	MG100171	HanniganGD_2017_H20	healthy	75	senior	female	USA	SRR5665184
HanniganGD_2017	MG100158	HanniganGD_2017_H06	healthy	75	senior	male	USA	SRR5665050
HanniganGD_2017	MG100169	HanniganGD_2017_H17	healthy	65	senior	male	USA	SRR5665156
HansenLBS_2018	SID5460-1	SID5460	healthy	55	adult	female	DNK	SRR7989821
HansenLBS_2018	SID5457-4	SID5457	healthy	30	adult	female	DNK	SRR7989854
HansenLBS_2018	SID5417-3	SID5417	healthy	46	adult	female	DNK	SRR7989957
HansenLBS_2018	SID5461-2	SID5461	healthy	52	adult	female	DNK	SRR7989824
HansenLBS_2018	SID5416-1	SID5416	healthy	40	adult	male	DNK	SRR7989961
HansenLBS_2018	SID5458-2	SID5458	healthy	64	adult	female	DNK	SRR7989818
Heitz-BuschartA_2016	M04.1-V1-stool	M04.1	CMV;coeliac;gestational_diabetes	34	adult	female	LUX	SRR3313066
Heitz-BuschartA_2016	M01.3-V3-stool	M01.3	healthy	57	adult	female	LUX	SRR3313113
Heitz-BuschartA_2016	M01.2-V3-stool	M01.2	healthy	60	adult	female	LUX	SRR3313079
Heitz-BuschartA_2016	M02.4-V3-stool	M02.4	healthy	58	adult	female	LUX	SRR3313052
Heitz-BuschartA_2016	M03.1-V3-stool	M03.1	healthy	50	adult	female	LUX	SRR3313056
Heitz-BuschartA_2016	M04.6-V1-stool	M04.6	hepatitis	43	adult	male	LUX	SRR3313080
Heitz-BuschartA_2016	M02.5-V2-stool	M02.5	T1D	28	adult	female	LUX	SRR3313054
Heitz-BuschartA_2016	M01.1-V2-stool	M01.1	T1D	62	adult	male	LUX	SRR3313035
Heitz-BuschartA_2016	M01.4-V3-stool	M01.4	T1D	37	adult	female	LUX	SRR3313037
Heitz-BuschartA_2016	M02.1-V3-stool	M02.1	T1D	58	adult	male	LUX	SRR3313042
Heitz-BuschartA_2016	M02.2-V2-stool	M02.2	T1D	24	adult	female	LUX	SRR3313044
Heitz-BuschartA_2016	M02.3-V2-stool	M02.3	T1D	30	adult	male	LUX	SRR3313048
Heitz-BuschartA_2016	M01.5-V2-stool	M01.5	healthy	6	child	male	LUX	SRR3313038
Heitz-BuschartA_2016	M04.3-V3-stool	M04.3	T1D	9	child	male	LUX	SRR3313073
Heitz-BuschartA_2016	M04.2-V2-stool	M04.2	T1D;coeliac;irritable_bowel	5	child	male	LUX	SRR3313070
Heitz-BuschartA_2016	M04.5-V2-stool	M04.5	healthy	16	schoolage	female	LUX	SRR3313077
Heitz-BuschartA_2016	M03.3-V2-stool	M03.3	healthy	14	schoolage	female	LUX	SRR3313059
Heitz-BuschartA_2016	M04.4-V3-stool	M04.4	healthy	12	schoolage	female	LUX	SRR3313075
Heitz-BuschartA_2016	M03.5-V2-stool	M03.5	T1D	19	schoolage	female	LUX	SRR3313065
Heitz-BuschartA_2016	M03.4-V3-stool	M03.4	T1D	17	schoolage	female	LUX	SRR3313063
HMP_2012	SRS011084	HMP_2012_158479027	healthy	28	adult	male	USA	SRR062103;SRR062102;SRR061904;SRR061903
HMP_2012	SRS049900	HMP_2012_686765762	healthy	28	adult	male	USA	SRR066421
HMP_2012	SRS024075	HMP_2012_159510762	healthy	26	adult	male	USA	SRR061689;SRR061690;SRR061691
HMP_2012	SRS011239	HMP_2012_158742018	healthy	27	adult	female	USA	SRR059855;SRR059854
HMP_2012	SRS011529	HMP_2012_159166850	healthy	23	adult	male	USA	SRR061153;SRR061173
HMP_2012	SRS011271	HMP_2012_158802708	healthy	27	adult	male	USA	SRR061168;SRR061170
HMP_2012	SRS015578	HMP_2012_764285508	healthy	18	schoolage	male	USA	SRR061222;SRR061231
HMP_2012	SRS054956	HMP_2012_737052003	healthy	18	schoolage	female	USA	SRR061570;SRR061574
IjazUZ_2017	S6_a_WGS	subIJ_1R	healthy	45	adult	female	GBR	ERR1776185
IjazUZ_2017	S167_a_WGS	subIJ_47	healthy	49	adult	NA	GBR	ERR1776139
IjazUZ_2017	S159_a_WGS	subIJ_39	healthy	55	adult	NA	GBR	ERR1776130
IjazUZ_2017	S164_a_WGS	subIJ_44	healthy	33	adult	NA	GBR	ERR1776136
IjazUZ_2017	S163_a_WGS	subIJ_43	healthy	40	adult	NA	GBR	ERR1776135
IjazUZ_2017	S162_a_WGS	subIJ_42	healthy	39	adult	NA	GBR	ERR1776134
IjazUZ_2017	S73_a_WGS	subIJ_13	healthy	10	child	NA	GBR	ERR1776189
IjazUZ_2017	S134_a_WGS	subIJ_53	healthy	10	child	NA	GBR	ERR1776110
IjazUZ_2017	S144_a_WGS	subIJ_31	healthy	11	child	NA	GBR	ERR1776116
IjazUZ_2017	S119_a_WGS	subIJ_56	healthy	NA	child	NA	GBR	ERR1776106
IjazUZ_2017	S132_a_WGS	subIJ_52	healthy	8	child	NA	GBR	ERR1776109
IjazUZ_2017	S142_a_WGS	subIJ_30	healthy	9	child	NA	GBR	ERR1776115
IjazUZ_2017	S83_a_WGS	subIJ_15	IBD	11	child	NA	GBR	ERR1776194
IjazUZ_2017	S151_a_WGS	subIJ_33	IBD	9	child	NA	GBR	ERR1776122
IjazUZ_2017	S35_a_WGS	subIJ_6	IBD	7	child	NA	GBR	ERR1776154
IjazUZ_2017	S139_a_WGS	subIJ_25	healthy	12	schoolage	NA	GBR	ERR1776112
IjazUZ_2017	S138_a_WGS	subIJ_61	healthy	13	schoolage	NA	GBR	ERR1776111
IjazUZ_2017	S146_a_WGS	subIJ_32	healthy	13	schoolage	NA	GBR	ERR1776117
IjazUZ_2017	S140_a_WGS	subIJ_29	healthy	16	schoolage	NA	GBR	ERR1776114
IjazUZ_2017	S14_a_WGS	subIJ_3	IBD	12	schoolage	NA	GBR	ERR1776120
IjazUZ_2017	S103_a_WGS	subIJ_21	IBD	14	schoolage	NA	GBR	ERR1776197
IjazUZ_2017	S71_a_WGS	subIJ_12	IBD	13	schoolage	NA	GBR	ERR1776187
IjazUZ_2017	S58_a_WGS	subIJ_10	IBD	14	schoolage	NA	GBR	ERR1776172
IjazUZ_2017	S66_a_WGS	subIJ_11	IBD	13	schoolage	NA	GBR	ERR1776181
IjazUZ_2017	S30_a_WGS	subIJ_5	IBD	12	schoolage	NA	GBR	ERR1776149
JieZ_2017	SAMEA104142438	SAMEA104142438	ACVD	61	adult	male	CHN	ERR2017782
JieZ_2017	SAMEA104142155	SAMEA104142155	ACVD	49	adult	female	CHN	ERR2017734
JieZ_2017	SAMEA104142209	SAMEA104142209	ACVD	55	adult	male	CHN	ERR2017678
JieZ_2017	SAMEA104142083	SAMEA104142083	ACVD	59	adult	female	CHN	ERR2017738
JieZ_2017	SAMEA104142415	SAMEA104142415	ACVD	35	adult	male	CHN	ERR2017757
JieZ_2017	SAMEA104142423	SAMEA104142423	ACVD	45	adult	male	CHN	ERR2017764
JieZ_2017	SAMEA104142212	SAMEA104142212	healthy	65	adult	male	CHN	ERR2017527
JieZ_2017	SAMEA104142215	SAMEA104142215	healthy	65	adult	female	CHN	ERR2017522
JieZ_2017	SAMEA104142149	SAMEA104142149	healthy	57	adult	male	CHN	ERR2017537
JieZ_2017	SAMEA104142153	SAMEA104142153	healthy	63	adult	female	CHN	ERR2017533
JieZ_2017	SAMEA104142144	SAMEA104142144	healthy	58	adult	male	CHN	ERR2017542
JieZ_2017	SAMEA104142406	SAMEA104142406	healthy	59	adult	female	CHN	ERR2017513
JieZ_2017	SAMEA104142280	SAMEA104142280	ACVD	81	senior	female	CHN	ERR2017676
JieZ_2017	SAMEA104142173	SAMEA104142173	ACVD	66	senior	female	CHN	ERR2017716
JieZ_2017	SAMEA104142422	SAMEA104142422	ACVD	77	senior	female	CHN	ERR2017763
JieZ_2017	SAMEA104142196	SAMEA104142196	ACVD	73	senior	male	CHN	ERR2017692
JieZ_2017	SAMEA104142305	SAMEA104142305	ACVD	67	senior	male	CHN	ERR2017659
JieZ_2017	SAMEA104142413	SAMEA104142413	ACVD	68	senior	male	CHN	ERR2017755
JieZ_2017	SAMEA104142211	SAMEA104142211	healthy	79	senior	male	CHN	ERR2017529
JieZ_2017	SAMEA104142221	SAMEA104142221	healthy	71	senior	male	CHN	ERR2017520
JieZ_2017	SAMEA104142218	SAMEA104142218	healthy	74	senior	female	CHN	ERR2017528
JieZ_2017	SAMEA104142216	SAMEA104142216	healthy	80	senior	female	CHN	ERR2017519
JieZ_2017	SAMEA104142232	SAMEA104142232	healthy	84	senior	male	CHN	ERR2017466
JieZ_2017	SAMEA104142230	SAMEA104142230	healthy	69	senior	female	CHN	ERR2017468
KarlssonFH_2013	S153	S153	healthy	70	senior	female	DEU	ERR260259
KarlssonFH_2013	S126	S126	healthy	69	senior	female	DEU	ERR260252
KarlssonFH_2013	S155	S155	healthy	70	senior	female	FRA	ERR260260
KarlssonFH_2013	S58	S58	healthy	70	senior	female	ISL	ERR260204
KarlssonFH_2013	S456	S456	healthy	70	senior	female	SWE	ERR260171
KarlssonFH_2013	S193	S193	healthy	70	senior	female	SWE	ERR260264
KarlssonFH_2013	S187	S187	healthy	70	senior	female	SWE	ERR260263
KarlssonFH_2013	S194	S194	healthy	70	senior	female	SWE	ERR260265
KarlssonFH_2013	S198	S198	healthy	69	senior	female	SWE	ERR260267
KarlssonFH_2013	S195	S195	healthy	71	senior	female	SWE	ERR260266
KarlssonFH_2013	S278	S278	IGT	70	senior	female	NOR	ERR260245
KarlssonFH_2013	S354	S354	IGT	70	senior	female	SVK	ERR260145
KarlssonFH_2013	S367	S367	IGT	70	senior	female	SVK	ERR260148
KarlssonFH_2013	S312	S312	IGT	70	senior	female	SWE	ERR260134
KarlssonFH_2013	S317	S317	IGT	70	senior	female	SWE	ERR260135
KarlssonFH_2013	S457	S457	IGT	71	senior	female	SWE	ERR260172
KarlssonFH_2013	S441	S441	IGT	70	senior	female	SWE	ERR260168
KarlssonFH_2013	S487	S487	IGT	71	senior	female	SWE	ERR260183
KarlssonFH_2013	S144	S144	IGT	69	senior	female	SWE	ERR260257
KarlssonFH_2013	S589	S589	T2D	71	senior	female	DEU	ERR260207
KarlssonFH_2013	S235	S235	T2D	69	senior	female	DEU	ERR260235
KarlssonFH_2013	S475	S475	T2D	70	senior	female	DNK	ERR260274
KarlssonFH_2013	S286	S286	T2D	69	senior	female	DNK	ERR260270
KarlssonFH_2013	S495	S495	T2D	69	senior	female	EST	ERR260185
KarlssonFH_2013	S563	S563	T2D	69	senior	female	FIN	ERR260202
KarlssonFH_2013	S468	S468	T2D	70	senior	female	HUN	ERR260176
KarlssonFH_2013	S604	S604	T2D	71	senior	female	SVK	ERR260214
KarlssonFH_2013	S422	S422	T2D	71	senior	female	SWE	ERR260162
KarlssonFH_2013	S458	S458	T2D	70	senior	female	SWE	ERR260173
KarlssonFH_2013	S476	S476	T2D	71	senior	female	SWE	ERR260178
KarlssonFH_2013	S483	S483	T2D	71	senior	female	SWE	ERR260181
KarlssonFH_2013	S529	S529	T2D	69	senior	female	SWE	ERR260191
KarlssonFH_2013	S551	S551	T2D	71	senior	female	SWE	ERR260198
KaurK_2020	LDK_4	LDK_4	healthy	36	adult	male	IND	SRR9108968
KaurK_2020	LDK_6	LDK_6	healthy	46	adult	male	IND	SRR9108966
KaurK_2020	LDK_7	LDK_7	healthy	44	adult	male	IND	SRR9108963
KaurK_2020	LDK_5	LDK_5	healthy	31	adult	male	IND	SRR9108965
KaurK_2020	LDK_1-2	LDK_1-2	healthy	56	adult	female	IND	SRR9108969
KaurK_2020	LDK_3	LDK_3	healthy	50	adult	male	IND	SRR9108967
KaurK_2020	JAS_6	JAS_6	healthy	18	schoolage	male	IND	SRR9108943
KeohaneDM_2020	Travel053	Travel053	healthy	36	adult	male	IRL	ERR3957724
KeohaneDM_2020	Travel091	Travel091	healthy	29	adult	female	IRL	ERR3957758
KeohaneDM_2020	Travel107	Travel107	healthy	32	adult	male	IRL	ERR3957773
KeohaneDM_2020	Travel081	Travel081	healthy	21	adult	female	IRL	ERR3957748
KeohaneDM_2020	Travel080	Travel080	healthy	46	adult	female	IRL	ERR3957747
KeohaneDM_2020	Travel036	Travel036	healthy	59	adult	female	IRL	ERR3957708
KeohaneDM_2020	Travel097	Travel097	healthy	18	schoolage	male	IRL	ERR3957763
KeohaneDM_2020	Travel025	Travel025	healthy	18	schoolage	female	IRL	ERR3957701
KeohaneDM_2020	Travel106	Travel106	healthy	18	schoolage	male	IRL	ERR3957772
KeohaneDM_2020	Travel033	Travel033	healthy	18	schoolage	female	IRL	ERR3957707
KeohaneDM_2020	Travel061	Travel061	healthy	18	schoolage	male	IRL	ERR3957730
KeohaneDM_2020	Travel050	Travel050	healthy	18	schoolage	male	IRL	ERR3957721
KeohaneDM_2020	Travel022	Travel022	healthy	72	senior	female	IRL	ERR3957698
KeohaneDM_2020	Travel027	Travel027	healthy	67	senior	female	IRL	ERR3957703
KieserS_2018	DY.515.D01	DY.515.D01	acute_diarrhoea	NA	child	NA	BGD	SRR5298199
KieserS_2018	DY.509.D01	DY.509.D01	acute_diarrhoea	NA	child	NA	BGD	SRR5298205
KieserS_2018	DY.514.D01	DY.514.D01	acute_diarrhoea	NA	child	NA	BGD	SRR5298200
KieserS_2018	DY.516.D01	DY.516.D01	acute_diarrhoea	NA	child	NA	BGD	SRR5298198
KieserS_2018	DY.507.D01	DY.507.D01	acute_diarrhoea	NA	child	NA	BGD	SRR5298207
KieserS_2018	DY.517.D01	DY.517.D01	acute_diarrhoea	NA	child	NA	BGD	SRR5298197
KieserS_2018	DY.407.D01	DY.407.D01	healthy	NA	child	NA	BGD	SRR5298218
KieserS_2018	DY.409.D01	DY.409.D01	healthy	NA	child	NA	BGD	SRR5298216
KieserS_2018	DY.405.D01	DY.405.D01	healthy	NA	child	NA	BGD	SRR5298220
KieserS_2018	DY.401.D01	DY.401.D01	healthy	NA	child	NA	BGD	SRR5298222
KieserS_2018	DY.408.D01	DY.408.D01	healthy	NA	child	NA	BGD	SRR5298217
KieserS_2018	DY.419.D01	DY.419.D01	healthy	NA	child	NA	BGD	SRR5298214
KosticAD_2015	PRJNA231909.3109753	T013815	healthy	1	child	female	EST	SRR1910678;SRR1916056;SRR1910595
KosticAD_2015	PRJNA231909.3117624	T014292	healthy	1	child	female	EST	SRR1980439;SRR1980499;SRR1980500;SRR1916399;SRR1909572
KosticAD_2015	PRJNA231909.3108488	E018113	healthy	1	child	female	FIN	SRR1916017;SRR1916764;SRR1916818
KosticAD_2015	PRJNA231909.3114865	E016924	healthy	3	child	female	FIN	SRR1980428;SRR1980438;SRR1980441;SRR1916417;SRR1918923;SRR1918833;SRR1915998;SRR1909676
KosticAD_2015	PRJNA231909.3114542	E026079	healthy	1	child	male	FIN	SRR1915992;SRR1916821;SRR1916823
KosticAD_2015	PRJNA231909.3112419	E022137	healthy	1	child	male	FIN	SRR1916005;SRR1918831;SRR1916008
KosticAD_2015	PRJNA231909.3113065	E003989	healthy	1	child	male	FIN	SRR1910612;SRR1910707;SRR1910709
KosticAD_2015	PRJNA231909.3115615	E017751	healthy	2	child	female	FIN	SRR1910580;SRR1910622;SRR1916039
KosticAD_2015	PRJNA231909.3119729	T025418	T1D	2	child	female	EST	SRR1980290;SRR1980331;SRR1980337;SRR1915784;SRR1909590
KosticAD_2015	PRJNA231909.3115067	E010937	T1D	2	child	female	FIN	SRR1980150;SRR1980153;SRR1980159;SRR1916425;SRR1909354
KosticAD_2015	PRJNA231909.3107883	E006574	T1D	1	child	male	FIN	SRR1980387;SRR1980391;SRR1980406;SRR1915633;SRR1909385
KosticAD_2015	PRJNA231909.3102986	E010629	healthy	0	newborn	male	FIN	SRR1910634;SRR1910665;SRR1915824
KosticAD_2015	PRJNA231909.3101335	E003251	T1D	0	newborn	female	FIN	SRR1980429;SRR1980436;SRR1980457;SRR1915666;SRR1909299
LeChatelierE_2013	MH0012	MH0012	healthy	NA	adult	NA	DNK	ERR321098;ERR321097;ERR321096;ERR321095;ERR321094;ERR321093;ERR321092
LeChatelierE_2013	MH0006	MH0006	healthy	NA	adult	NA	DNK	ERR321079;ERR321078;ERR321077;ERR321076;ERR321075;ERR321074
LeChatelierE_2013	MH0227	MH0227	healthy	NA	adult	NA	DNK	ERR321567;ERR321566
LeChatelierE_2013	MH0251	MH0251	healthy	NA	adult	NA	DNK	ERR321577
LeChatelierE_2013	MH0446	MH0446	healthy	NA	adult	NA	DNK	ERR321644
LeChatelierE_2013	MH0211	MH0211	healthy	NA	adult	NA	DNK	ERR321561
LeeKA_2022	BCN-02_1	BCN-02_1	melanoma	NA	adult	female	ESP	ERR6229432
LeeKA_2022	BCN-01_1	BCN-01_1	melanoma	NA	adult	male	ESP	ERR6281997
LeeKA_2022	BCN-04_1	BCN-04_1	melanoma	NA	adult	male	ESP	ERR6281944
LeeKA_2022	BCN-09_1	BCN-09_1	melanoma	NA	adult	female	ESP	ERR6281677
LeeKA_2022	PRIMM0261	PRIMM0261	melanoma	NA	adult	male	GBR	ERR6279657
LeeKA_2022	PRIMM0111	PRIMM0111	melanoma	NA	adult	female	GBR	ERR6280899
LeeKA_2022	PRIMM0573	PRIMM0573	melanoma	NA	adult	female	GBR	ERR6275674
LeeKA_2022	PRIMM0241	PRIMM0241	melanoma	NA	adult	male	GBR	ERR6279655
LeeKA_2022	PRIMM0171	PRIMM0171	melanoma	NA	adult	male	GBR	ERR6279670
LeeKA_2022	PRIMM0062	PRIMM0062	melanoma	NA	adult	female	GBR	ERR6281343
LeeKA_2022	PRIMM0532	PRIMM0532	melanoma	NA	adult	male	NLD	ERR6275680
LeeKA_2022	PRIMM0445	PRIMM0445	melanoma	NA	adult	female	NLD	ERR6232527
LeeKA_2022	PRIMM0331	PRIMM0331	melanoma	NA	adult	female	NLD	ERR6279624
LeeKA_2022	PRIMM0308	PRIMM0308	melanoma	NA	adult	male	NLD	ERR6279622
LeeKA_2022	PRIMM0473	PRIMM0473	melanoma	NA	adult	female	NLD	ERR6232524
LeeKA_2022	PRIMM0460	PRIMM0460	melanoma	NA	adult	female	NLD	ERR6232458
LeeKA_2022	BCN-06_1	BCN-06_1	melanoma;treatment_colitis	NA	adult	male	ESP	ERR6282070
LeeKA_2022	BCN-10_1	BCN-10_1	melanoma;treatment_colitis	NA	adult	female	ESP	ERR6281658
LeeKA_2022	PRIMM0044	PRIMM0044	melanoma;treatment_colitis	NA	adult	male	GBR	ERR6281432
LeeKA_2022	PRIMM0078	PRIMM0078	melanoma;treatment_colitis	NA	adult	female	GBR	ERR6281000
LeeKA_2022	PRIMM0541	PRIMM0541	melanoma;treatment_colitis	NA	adult	female	GBR	ERR6279618
LeeKA_2022	PRIMM0017	PRIMM0017	melanoma;treatment_colitis	NA	adult	male	GBR	ERR6281500
LeeKA_2022	PRIMM0080	PRIMM0080	melanoma;treatment_colitis	NA	adult	male	GBR	ERR6280907
LeeKA_2022	PRIMM0064	PRIMM0064	melanoma;treatment_colitis	NA	adult	female	GBR	ERR6280910
LeeKA_2022	PRIMM0461	PRIMM0461	melanoma;treatment_colitis	NA	adult	male	NLD	ERR6232382
LeeKA_2022	PRIMM0383	PRIMM0383	melanoma;treatment_colitis	NA	adult	female	NLD	ERR6243878
LeeKA_2022	PRIMM0411	PRIMM0411	melanoma;treatment_colitis	NA	adult	female	NLD	ERR6232688
LeeKA_2022	PRIMM0447	PRIMM0447	melanoma;treatment_colitis	NA	adult	female	NLD	ERR6232518
LeeKA_2022	PRIMM0424	PRIMM0424	melanoma;treatment_colitis	NA	adult	male	NLD	ERR6232526
LeeKA_2022	PRIMM0386	PRIMM0386	melanoma;treatment_colitis	NA	adult	male	NLD	ERR6235717
LeeKA_2022	BCN-08_1	BCN-08_1	melanoma	NA	senior	male	ESP	ERR6282383
LeeKA_2022	BCN-07_1	BCN-07_1	melanoma	NA	senior	male	ESP	ERR6282137
LeeKA_2022	BCN-03_1	BCN-03_1	melanoma	NA	senior	female	ESP	ERR6282298
LeeKA_2022	BCN-11_1	BCN-11_1	melanoma	NA	senior	female	ESP	ERR6281586
LeeKA_2022	BCN-05_1	BCN-05_1	melanoma	NA	senior	male	ESP	ERR6281939
LeeKA_2022	PRIMM0201	PRIMM0201	melanoma	NA	senior	female	GBR	ERR6279669
LeeKA_2022	PRIMM0059	PRIMM0059	melanoma	NA	senior	male	GBR	ERR6281434
LeeKA_2022	PRIMM0117	PRIMM0117	melanoma	NA	senior	male	GBR	ERR6279681
LeeKA_2022	PRIMM0204	PRIMM0204	melanoma	NA	senior	female	GBR	ERR6279661
LeeKA_2022	PRIMM0365	PRIMM0365	melanoma	NA	senior	male	GBR	ERR6264281
LeeKA_2022	PRIMM0060	PRIMM0060	melanoma	NA	senior	male	GBR	ERR6281341
LeeKA_2022	PRIMM0354	PRIMM0354	melanoma	NA	senior	male	NLD	ERR6275661
LeeKA_2022	PRIMM0511	PRIMM0511	melanoma	NA	senior	male	NLD	ERR6233695
LeeKA_2022	PRIMM0521	PRIMM0521	melanoma	NA	senior	male	NLD	ERR6275683
LeeKA_2022	PRIMM0301	PRIMM0301	melanoma	NA	senior	male	NLD	ERR6279616
LeeKA_2022	PRIMM0417	PRIMM0417	melanoma	NA	senior	male	NLD	ERR6233694
LeeKA_2022	PRIMM0353	PRIMM0353	melanoma	NA	senior	female	NLD	ERR6254870
LeeKA_2022	BCN-12_1	BCN-12_1	melanoma;treatment_colitis	NA	senior	female	ESP	ERR6281941
LeeKA_2022	PRIMM0029	PRIMM0029	melanoma;treatment_colitis	NA	senior	male	GBR	ERR6281518
LeeKA_2022	PRIMM0035	PRIMM0035	melanoma;treatment_colitis	NA	senior	male	GBR	ERR6281340
LeeKA_2022	PRIMM0155	PRIMM0155	melanoma;treatment_colitis	NA	senior	male	GBR	ERR6279664
LeeKA_2022	PRIMM0032	PRIMM0032	melanoma;treatment_colitis	NA	senior	female	GBR	ERR6281344
LeeKA_2022	PRIMM0113	PRIMM0113	melanoma;treatment_colitis	NA	senior	female	GBR	ERR6279674
LeeKA_2022	PRIMM0569	PRIMM0569	melanoma;treatment_colitis	NA	senior	male	GBR	ERR6275659
LeeKA_2022	PRIMM0498	PRIMM0498	melanoma;treatment_colitis	NA	senior	male	NLD	ERR6231475
LiJ_2014	NOF002-IE	NOF002-IE	healthy	NA	adult	NA	CHN	ERR504983;ERR504977
LiJ_2014	NLM009-IE	NLM009-IE	healthy	NA	adult	NA	CHN	ERR504982;ERR504976
LiJ_2014	NOF007-IE	NOF007-IE	healthy	NA	adult	NA	CHN	ERR504984;ERR504978
LiJ_2014	NOF013-IE	NOF013-IE	healthy	NA	adult	NA	CHN	ERR504989
LiJ_2014	NLF002-IE	NLF002-IE	healthy	NA	adult	NA	CHN	ERR504986
LiJ_2014	NLF009-IE	NLF009-IE	healthy	NA	adult	NA	CHN	ERR504987
LiJ_2014	MH0340	MH0340	healthy	NA	adult	NA	DNK	ERR414570;ERR414289
LiJ_2014	MH0336	MH0336	healthy	NA	adult	NA	DNK	ERR414565;ERR414284
LiJ_2014	MH0290	MH0290	healthy	NA	adult	NA	DNK	ERR414537;ERR414256
LiJ_2014	V1.CD3-0-PT	V1.CD3-0-PT	IBD	NA	adult	NA	ESP	ERR414700;ERR414419
LiJ_2014	O2.UC48-1	O2_UC48	IBD	46	adult	female	ESP	ERR414679;ERR414398
LiJ_2014	V1.CD4-0-PT	V1.CD4-0-PT	IBD	NA	adult	NA	ESP	ERR414710;ERR414429
LiJ_2014	V1.CD6-0-PT	V1.CD6-0-PT	IBD	NA	adult	NA	ESP	ERR414730;ERR414449
LiJ_2014	V1.CD12-3	V1.CD12	IBD	NA	adult	NA	ESP	ERR414693;ERR414692;ERR414412;ERR414411
LiJ_2014	V1.CD32-0	V1.CD32-0	IBD	NA	adult	NA	ESP	ERR414702;ERR414701;ERR414421;ERR414420
LiJ_2014	V1.FI24	V1.FI24	IBD;perianal_fistula	NA	adult	NA	ESP	ERR414756;ERR414475
LiJ_2014	V1.FI02	V1.FI02	IBD;perianal_fistula	NA	adult	NA	ESP	ERR414734;ERR414453
LiJ_2014	V1.FI34	V1.FI34	IBD;perianal_fistula	NA	adult	NA	ESP	ERR414766;ERR414485
LiJ_2014	V1.FI12	V1.FI12	IBD;perianal_fistula	NA	adult	NA	ESP	ERR414744;ERR414463
LiJ_2014	V1.FI32	V1.FI32	IBD;perianal_fistula	NA	adult	NA	ESP	ERR414764;ERR414483
LiJ_2014	V1.FI36	V1.FI36	IBD;perianal_fistula	NA	adult	NA	ESP	ERR414768;ERR414487
LiJ_2014	MH0355	MH0355	T1D	NA	adult	NA	DNK	ERR414583;ERR414302
LiJ_2014	MH0399	MH0399	T1D	NA	adult	NA	DNK	ERR414628;ERR414347
LiJ_2014	MH0378	MH0378	T1D	NA	adult	NA	DNK	ERR414607;ERR414326
LiJ_2014	MH0395	MH0395	T1D	NA	adult	NA	DNK	ERR414624;ERR414343
LiJ_2014	MH0385	MH0385	T1D	NA	adult	NA	DNK	ERR414614;ERR414333
LiJ_2014	MH0384	MH0384	T1D	NA	adult	NA	DNK	ERR414613;ERR414332
LiJ_2014	DLM006-IE	DLM006-IE	T2D	NA	adult	NA	CHN	ERR504980;ERR504974
LiJ_2014	DOM017-IE	DOM017-IE	T2D	NA	adult	NA	CHN	ERR504981;ERR504975
LiJ_2014	DLF005-IE	DLF005-IE	T2D	NA	adult	NA	CHN	ERR504979;ERR504973
LiJ_2014	DOM005-IE	DOM005-IE	T2D	NA	adult	NA	CHN	ERR504985
LiJ_2014	MH0260	MH0260	T2D	NA	adult	NA	DNK	ERR414522;ERR414241
LiJ_2014	MH0345	MH0345	T2D	NA	adult	NA	DNK	ERR414574;ERR414293
LiJ_2014	MH0341	MH0341	T2D	NA	adult	NA	DNK	ERR414571;ERR414290
LiJ_2014	MH0361	MH0361	T2D	NA	adult	NA	DNK	ERR414589;ERR414308
LiJ_2014	MH0266	MH0266	T2D	NA	adult	NA	DNK	ERR414527;ERR414246
LiJ_2014	MH0342	MH0342	T2D	NA	adult	NA	DNK	ERR414572;ERR414291
LiJ_2014	O2.UC13-1	O2_UC13	IBD	68	senior	female	ESP	ERR414641;ERR414360
LiJ_2017	nHM410714	nHM410714	healthy	NA	adult	NA	CHN	ERR1398153
LiJ_2017	nHM412703	nHM412703	healthy	NA	adult	NA	CHN	ERR1398198
LiJ_2017	nHM410727	nHM410727	healthy	NA	adult	NA	CHN	ERR1398218
LiJ_2017	nHMX11726	nHMX11726	healthy	NA	adult	NA	CHN	ERR1398253
LiJ_2017	nHM412839	nHM412839	healthy	NA	adult	NA	CHN	ERR1398213
LiJ_2017	nHF512829	nHF512829	healthy	NA	adult	NA	CHN	ERR1398152
LiJ_2017	H1M511842	H1M511842	hypertension	NA	adult	NA	CHN	ERR1398210
LiJ_2017	H2M414931	H2M414931	hypertension	NA	adult	NA	CHN	ERR1398162
LiJ_2017	H3M515935	H3M515935	hypertension	NA	adult	NA	CHN	ERR1398085
LiJ_2017	H3M420126	H3M420126	hypertension	NA	adult	NA	CHN	ERR1398154
LiJ_2017	H3M419939	H3M419939	hypertension	NA	adult	NA	CHN	ERR1398136
LiJ_2017	H2M514925	H2M514925	hypertension	NA	adult	NA	CHN	ERR1398157
LiSS_2016	FAT_DON_11-22-0-5	FAT_DON_11_5	healthy	NA	adult	male	NLD	ERR1297843;ERR1297800;ERR1297686;ERR1297674;ERR1297630;ERR1297611;ERR1297589;ERR1297427
LiSS_2016	FAT_DON_8-22-0-0	FAT_DON_8	healthy	NA	adult	male	NLD	ERR1297846;ERR1297727;ERR1297685;ERR1297678;ERR1297637;ERR1297628;ERR1297620;ERR1297428
LiSS_2016	FAT_DON_19-22-0-0	FAT_DON_19	healthy	NA	adult	male	NLD	ERR1297850;ERR1297788;ERR1297649;ERR1297647;ERR1297588;ERR1297554;ERR1297520;ERR1297423
LiSS_2016	FAT_DON_11-22-0-6	FAT_DON_11_6	healthy	NA	adult	male	NLD	ERR1297801;ERR1297774;ERR1297755;ERR1297676;ERR1297627;ERR1297527;ERR1297500;ERR1297426
LiSS_2016	FAT_DON_11-22-0-4	FAT_DON_11_4	healthy	NA	adult	male	NLD	ERR1297822;ERR1297777;ERR1297659;ERR1297573;ERR1297508;ERR1297506
LiSS_2016	FAT_020-22-84-0	FAT_020	metabolic_syndrome	NA	adult	male	NLD	ERR1297845;ERR1297770;ERR1297726;ERR1297657;ERR1297604;ERR1297590;ERR1297462;ERR1297453
LiSS_2016	FAT_023-22-42-0	FAT_023	metabolic_syndrome	NA	adult	male	NLD	ERR1297810;ERR1297767;ERR1297700;ERR1297687;ERR1297593;ERR1297563;ERR1297534;ERR1297444
LiSS_2016	FAT_010-22-2-0	FAT_010	metabolic_syndrome	NA	adult	male	NLD	ERR1297829;ERR1297812;ERR1297697;ERR1297696;ERR1297538;ERR1297460;ERR1297447;ERR1297424
LiSS_2016	FAT_012-22-14-0	FAT_012	metabolic_syndrome	NA	adult	male	NLD	ERR1297806;ERR1297805;ERR1297744;ERR1297670;ERR1297606;ERR1297579;ERR1297561;ERR1297481
LiSS_2016	FAT_014-22-42-0	FAT_014	metabolic_syndrome	NA	adult	male	NLD	ERR1297820;ERR1297792;ERR1297751;ERR1297716;ERR1297597;ERR1297547;ERR1297498;ERR1297443
LiSS_2016	FAT_015-22-42-0	FAT_015	metabolic_syndrome	NA	adult	male	NLD	ERR1297771;ERR1297754;ERR1297729;ERR1297667;ERR1297567;ERR1297471;ERR1297464;ERR1297445
LiuW_2016	SRR3992991	SRR3992991	healthy	NA	adult	NA	MNG	SRR3992991
LiuW_2016	SRR3992987	SRR3992987	healthy	NA	adult	NA	MNG	SRR3992987
LiuW_2016	SRR3992973	SRR3992973	healthy	NA	adult	NA	MNG	SRR3992973
LiuW_2016	SRR3993035	SRR3993035	healthy	NA	adult	NA	MNG	SRR3993035
LiuW_2016	SRR3992969	SRR3992969	healthy	NA	adult	NA	MNG	SRR3992969
LiuW_2016	SRR3992985	SRR3992985	healthy	NA	adult	NA	MNG	SRR3992985
LokmerA_2019	SAMEA4719781	MVC01a	healthy	36	adult	male	CMR	ERR2619728
LokmerA_2019	SAMEA4719778	BAN03a	healthy	58	adult	male	CMR	ERR2619725
LokmerA_2019	SAMEA4719761	BAB04a	healthy	41	adult	male	CMR_Bagyeli	ERR2619708
LokmerA_2019	SAMEA4719784	MVC05a	healthy	54	adult	male	CMR	ERR2619731
LokmerA_2019	SAMEA4719799	YAE02a	healthy	50	adult	male	CMR	ERR2619746
LokmerA_2019	SAMEA4719762	BAB06a	healthy	49	adult	female	CMR_Bagyeli	ERR2619709
LokmerA_2019	SAMEA4719783	MVC04a	healthy	75	senior	male	CMR	ERR2619730
LokmerA_2019	SAMEA4719779	BAN05a	healthy	78	senior	male	CMR	ERR2619726
LokmerA_2019	SAMEA4719774	BAB29a	healthy	67	senior	female	CMR_Bagyeli	ERR2619721
LokmerA_2019	SAMEA4719807	YAE15a	healthy	68	senior	male	CMR	ERR2619754
LokmerA_2019	SAMEA4719768	BAB16a	healthy	73	senior	female	CMR_Bagyeli	ERR2619715
LokmerA_2019	SAMEA4719809	YAE17a	healthy	70	senior	male	CMR	ERR2619756
LomanNJ_2013	OBK1253	OBK1253	STEC	NA	adult	NA	DEU	ERR262942;ERR260476
LomanNJ_2013	OBK2535	OBK2535	STEC	NA	adult	NA	DEU	ERR260478;ERR260477
LomanNJ_2013	OBK1196	OBK1196	STEC	NA	adult	NA	DEU	ERR262941;ERR262940
LomanNJ_2013	OBK2535b	OBK2535b	STEC	NA	adult	NA	DEU	ERR260479
LomanNJ_2013	OBK2661	OBK2661	STEC	NA	adult	NA	DEU	ERR260481
LomanNJ_2013	OBK3132	OBK3132	STEC	NA	adult	NA	DEU	ERR260493
LoombaR_2017	SID0005_aaf	loombaSUB_subject-0005	fatty_liver	NA	adult	NA	USA	SRR5275482
LoombaR_2017	SID1049_baw	loombaSUB_subject-1049	fatty_liver	NA	adult	NA	USA	SRR5275455
LoombaR_2017	SID5572_xty	loombaSUB_subject-5572	fatty_liver	NA	adult	NA	USA	SRR5275409
LoombaR_2017	SID5445_vub	loombaSUB_subject-5445	fatty_liver	NA	adult	NA	USA	SRR5275433
LoombaR_2017	SID5450_zsn	loombaSUB_subject-5450	fatty_liver	NA	adult	NA	USA	SRR5275431
LoombaR_2017	SID5639_uuc	loombaSUB_subject-5639	fatty_liver	NA	adult	NA	USA	SRR5275395
LoombaR_2017	SID1048_bav	loombaSUB_subject-1048	cirrhosis	NA	senior	NA	USA	SRR5275456
LoombaR_2017	SID0006_evh	loombaSUB_subject-0006	cirrhosis	NA	senior	NA	USA	SRR5275481
LoombaR_2017	SID5561_vwa	loombaSUB_subject-5561	cirrhosis	NA	senior	NA	USA	SRR5275414
LoombaR_2017	SID1041_bao	loombaSUB_subject-1041	cirrhosis	NA	senior	NA	USA	SRR5275457
LoombaR_2017	SID5495_pls	loombaSUB_subject-5495	cirrhosis	NA	senior	NA	USA	SRR5275421
LoombaR_2017	SID5395_kej	loombaSUB_subject-5395	cirrhosis	NA	senior	NA	USA	SRR5275438
LoombaR_2017	SID0018_fze	loombaSUB_subject-0018	fatty_liver	NA	senior	NA	USA	SRR5275473
LoombaR_2017	SID5401_alw	loombaSUB_subject-5441	fatty_liver	NA	senior	NA	USA	SRR5275436
LoombaR_2017	SID5447_cka	loombaSUB_subject-5447	fatty_liver	NA	senior	NA	USA	SRR5275432
LoombaR_2017	SID5355_yse	loombaSUB_subject-5355	fatty_liver	NA	senior	NA	USA	SRR5275443
LoombaR_2017	SID1005_aae	loombaSUB_subject-1005	fatty_liver	NA	senior	NA	USA	SRR5275470
LouisS_2016	AS44_0	AS44	healthy	NA	adult	NA	DEU	SRR2155482
LouisS_2016	AS66_18	AS66	healthy	NA	adult	NA	DEU	SRR2155338
LouisS_2016	AS53_12	AS53	healthy	NA	adult	NA	DEU	SRR2155307
LouisS_2016	AS61_18	AS61	healthy	NA	adult	NA	DEU	SRR2155332
LouisS_2016	AS43_3	AS43	healthy	NA	adult	NA	DEU	SRR2155358
LouisS_2016	AS56_18	AS56	healthy	NA	adult	NA	DEU	SRR2155328
MatsonV_2018	SAM_15	SAM_P15	melanoma;metastases	NA	adult	NA	USA	SRR6000869
MatsonV_2018	SAM_10	SAM_P10	melanoma;metastases	NA	adult	NA	USA	SRR6000944
MatsonV_2018	SAM_21	SAM_P21	melanoma;metastases	NA	adult	NA	USA	SRR6000905
MatsonV_2018	SAM_06	SAM_P06	melanoma;metastases	NA	adult	NA	USA	SRR6000877
MatsonV_2018	SAM_17	SAM_P17	melanoma;metastases	NA	adult	NA	USA	SRR6000949
MatsonV_2018	SAM_36	SAM_P36	melanoma;metastases	NA	adult	NA	USA	SRR6000920
MehtaRS_2018	SID16935973_SF06	SID16935973	healthy	NA	adult	male	USA	SRR6028221
MehtaRS_2018	SID19061811_SF06	SID19061811	healthy	NA	adult	male	USA	SRR6028495
MehtaRS_2018	SID10650433_SF05	SID10650433	healthy	NA	adult	male	USA	SRR6028200
MehtaRS_2018	SID16577761_SF06	SID16577761	healthy	NA	adult	male	USA	SRR6028612
MehtaRS_2018	SID11608039_SF07	SID11608039	healthy	NA	adult	male	USA	SRR6028377
MehtaRS_2018	SID50694555_SF07	SID50694555	healthy	NA	adult	male	USA	SRR6038505
NagySzakalD_2017	ESS-0290	ESS-0290	healthy	51	adult	male	USA	SRR6784553
NagySzakalD_2017	ESS-0590	ESS-0590	healthy	51	adult	male	USA	SRR6784512
NagySzakalD_2017	ESS-0208	ESS-0208	healthy	51	adult	female	USA	SRR6784566
NagySzakalD_2017	ESS-0136	ESS-0136	healthy	51	adult	female	USA	SRR6784576
NagySzakalD_2017	ESS-0268	ESS-0268	healthy	51	adult	female	USA	SRR6784556
NagySzakalD_2017	ESS-0489	ESS-0489	healthy	51	adult	female	USA	SRR6784526
NagySzakalD_2017	ESS-0280	ESS-0280	ME/CFS	51	adult	female	USA	SRR6784405
NagySzakalD_2017	ESS-0452	ESS-0452	ME/CFS	51	adult	female	USA	SRR6784404
NagySzakalD_2017	ESS-0326	ESS-0326	ME/CFS	51	adult	female	USA	SRR6784549
NagySzakalD_2017	ESS-0272	ESS-0272	ME/CFS	51	adult	female	USA	SRR6784555
NagySzakalD_2017	ESS-0371	ESS-0371	ME/CFS	51	adult	female	USA	SRR6784544
NagySzakalD_2017	ESS-0400	ESS-0400	ME/CFS	51	adult	female	USA	SRR6784539
NielsenHB_2014	MH0012	MH0012	healthy	49	adult	female	DNK	ERR209943;ERR209942;ERR209941;ERR209940;ERR209939;ERR209938;ERR209937;ERR209091;ERR209090;ERR209089;ERR209088;ERR209087;ERR209086;ERR209085
NielsenHB_2014	MH0006	MH0006	healthy	59	adult	female	DNK	ERR209924;ERR209923;ERR209922;ERR209921;ERR209920;ERR209919;ERR209072;ERR209071;ERR209070;ERR209069;ERR209068;ERR209067
NielsenHB_2014	MH0092	MH0092	healthy	50	adult	male	DNK	ERR210113;ERR210112;ERR210111;ERR210110;ERR210109;ERR210108;ERR210107;ERR209261;ERR209260;ERR209259;ERR209258;ERR209257;ERR209256;ERR209255
NielsenHB_2014	MH0106	MH0106	healthy	44	adult	female	DNK	ERR210190;ERR210189;ERR210188;ERR210187;ERR210186;ERR210185;ERR210184;ERR209338;ERR209337;ERR209336;ERR209335;ERR209334;ERR209333;ERR209332
NielsenHB_2014	MH0107	MH0107	healthy	60	adult	female	DNK	ERR210196;ERR210195;ERR210194;ERR210193;ERR210192;ERR210191;ERR209344;ERR209343;ERR209342;ERR209341;ERR209340;ERR209339
NielsenHB_2014	MH0104	MH0104	healthy	53	adult	female	DNK	ERR210178;ERR210177;ERR210176;ERR210175;ERR210174;ERR210173;ERR210172;ERR209326;ERR209325;ERR209324;ERR209323;ERR209322;ERR209321;ERR209320
NielsenHB_2014	V1_CD42_0	V1_CD42	healthy	48	adult	male	ESP	ERR210594;ERR210593;ERR209742;ERR209741
NielsenHB_2014	O2_UC51_2	O2_UC51	healthy	32	adult	female	ESP	ERR210505;ERR210504;ERR210503;ERR209653;ERR209652;ERR209651
NielsenHB_2014	V1_UC43_0	V1_UC43	healthy	27	adult	female	ESP	ERR210697;ERR210696;ERR209845;ERR209844
NielsenHB_2014	V1_UC34_0	V1_UC34	healthy	31	adult	male	ESP	ERR210678;ERR210677;ERR209826;ERR209825
NielsenHB_2014	V1_UC61_0	V1_UC61	healthy	33	adult	male	ESP	ERR210750;ERR210749;ERR209898;ERR209897
NielsenHB_2014	V1_CD36_0	V1_CD36	healthy	20	adult	male	ESP	ERR210586;ERR210585;ERR209734;ERR209733
NielsenHB_2014	V1_CD25_4	V1_CD25	IBD	41	adult	female	ESP	ERR210569;ERR210568;ERR209717;ERR209716
NielsenHB_2014	V1_UC54_0	V1_UC54	IBD	32	adult	male	ESP	ERR210734;ERR210733;ERR210732;ERR209882;ERR209881;ERR209880
NielsenHB_2014	V1_CD41_0	V1_CD41	IBD	25	adult	female	ESP	ERR210592;ERR210591;ERR209740;ERR209739
NielsenHB_2014	V1_UC55_4	V1_UC55	IBD	46	adult	female	ESP	ERR210740;ERR210739;ERR210738;ERR209888;ERR209887;ERR209886
NielsenHB_2014	V1_UC53_4	V1_UC53	IBD	24	adult	female	ESP	ERR210731;ERR210730;ERR210729;ERR209879;ERR209878;ERR209877
NielsenHB_2014	V1_CD15_3	V1_CD15	IBD	NA	adult	female	ESP	ERR210545;ERR210544;ERR209693;ERR209692
NielsenHB_2014	V1_CD3_0	V1_CD3	healthy	18	schoolage	female	ESP	ERR210576;ERR210575;ERR209724;ERR209723
NielsenHB_2014	V1_CD18_0	V1_CD18	IBD	18	schoolage	male	ESP	ERR210551;ERR210550;ERR209699;ERR209698
NielsenHB_2014	MH0101	MH0101	healthy	69	senior	male	DNK	ERR210161;ERR210160;ERR210159;ERR210158;ERR210157;ERR209309;ERR209308;ERR209307;ERR209306;ERR209305
NielsenHB_2014	MH0166	MH0166	healthy	70	senior	male	DNK	ERR210343;ERR210342;ERR210341;ERR209491;ERR209490;ERR209489
NielsenHB_2014	MH0135	MH0135	healthy	70	senior	male	DNK	ERR210294;ERR210293;ERR210292;ERR210291;ERR209442;ERR209441;ERR209440;ERR209439
NielsenHB_2014	MH0003	MH0003	healthy	69	senior	male	DNK	ERR209914;ERR209913;ERR209912;ERR209062;ERR209061;ERR209060
NielsenHB_2014	MH0043	MH0043	healthy	69	senior	male	DNK	ERR210005;ERR210004;ERR209153;ERR209152
NielsenHB_2014	MH0031	MH0031	healthy	69	senior	male	DNK	ERR209981;ERR209980;ERR209129;ERR209128
NielsenHB_2014	V1_CD22_0	V1_CD22	healthy	68	senior	male	ESP	ERR210565;ERR210564;ERR209713;ERR209712
NielsenHB_2014	V1_CD16_0	V1_CD16	healthy	68	senior	female	ESP	ERR210546;ERR209694
NielsenHB_2014	V1_UC27_0	V1_UC27	healthy	66	senior	male	ESP	ERR210661;ERR209809
NielsenHB_2014	V1_CD13_0	V1_CD13	healthy	68	senior	male	ESP	ERR210539;ERR210538;ERR209687;ERR209686
NielsenHB_2014	O2_UC13_2	O2_UC13	IBD	68	senior	female	ESP	ERR210392;ERR209540
Obregon-TitoAJ_2015	SM02	SM02	healthy	25	adult	female	PER_Matses	SRR1761757;SRR1761699
Obregon-TitoAJ_2015	SM01	SM01	healthy	30	adult	male	PER_Matses	SRR1761756;SRR1761698
Obregon-TitoAJ_2015	SM32	SM32	healthy	21	adult	female	PER_Matses	SRR1761770;SRR1761712
Obregon-TitoAJ_2015	SM39	SM39	healthy	40	adult	female	PER_Matses	SRR1761774;SRR1761716
Obregon-TitoAJ_2015	SM18	SM18	healthy	36	adult	female	PER_Matses	SRR1761761;SRR1761703
Obregon-TitoAJ_2015	SM29	SM29	healthy	50	adult	female	PER_Matses	SRR1761767;SRR1761709
Obregon-TitoAJ_2015	NO16	NO16	healthy	47	adult	male	USA	SRR1761748;SRR1761690
Obregon-TitoAJ_2015	NO03	NO03	healthy	40	adult	male	USA	SRR1761736;SRR1761678
Obregon-TitoAJ_2015	NO23	NO23	healthy	26	adult	female	USA	SRR1761755;SRR1761697
Obregon-TitoAJ_2015	NO02	NO02	healthy	37	adult	female	USA	SRR1761735;SRR1761677
Obregon-TitoAJ_2015	NO11	NO11	healthy	26	adult	male	USA	SRR1761743;SRR1761685
Obregon-TitoAJ_2015	NO12	NO12	healthy	27	adult	female	USA	SRR1761744;SRR1761686
Obregon-TitoAJ_2015	SM24	SM24	healthy	2	child	male	PER_Matses	SRR1761764;SRR1761706
Obregon-TitoAJ_2015	SM11	SM11	healthy	4	child	female	PER_Matses	SRR1761760;SRR1761702
Obregon-TitoAJ_2015	SM25	SM25	healthy	2	child	female	PER_Matses	SRR1761765;SRR1761707
Obregon-TitoAJ_2015	SM43	SM43	healthy	2	child	female	PER_Matses	SRR1761778;SRR1761720
Obregon-TitoAJ_2015	SM44	SM44	healthy	4	child	male	PER_Matses	SRR1761779;SRR1761721
Obregon-TitoAJ_2015	SM23	SM23	healthy	7	child	male	PER_Matses	SRR1761763;SRR1761705
Obregon-TitoAJ_2015	NO18	NO18	healthy	7	child	male	USA	SRR1761750;SRR1761692
Obregon-TitoAJ_2015	NO14	NO14	healthy	10	child	female	USA	SRR1761746;SRR1761688
Obregon-TitoAJ_2015	NO17	NO17	healthy	10	child	male	USA	SRR1761749;SRR1761691
Obregon-TitoAJ_2015	SM40	SM40	healthy	18	schoolage	female	PER_Matses	SRR1761775;SRR1761717
Obregon-TitoAJ_2015	SM37	SM37	healthy	12	schoolage	male	PER_Matses	SRR1761773;SRR1761715
Obregon-TitoAJ_2015	HCO09	HCO09	healthy	13	schoolage	NA	PER	SRR1761666;SRR1761724
OlmMR_2017	S2_005_026G1	Olm_SUB_2	premature_born	0	newborn	NA	USA	SRR3726373
OlmMR_2017	S2_001_016G1	Olm_SUB_1	premature_born	0	newborn	NA	USA	SRR3726380
PasolliE_2019	A09_02_1FE	A09_02_1FE	healthy	50	adult	female	MDG_Makira	SRR7658667
PasolliE_2019	A28_02_1FE	A28_02_1FE	healthy	21	adult	female	MDG_Makira	SRR7658668
PasolliE_2019	A93_01_1FE	A93_01_1FE	healthy	30	adult	male	MDG_Makira	SRR7658640
PasolliE_2019	A73_02_1FE	A73_02_1FE	healthy	25	adult	female	MDG_Makira	SRR7658639
PasolliE_2019	V01_01_1FE	V01_01_1FE	healthy	24	adult	male	MDG_Makira	SRR7658646
PasolliE_2019	A55_02_1FE	A55_02_1FE	healthy	27	adult	male	MDG_Makira	SRR7658645
PasolliE_2019	A19_03_1FE	A19_03_1FE	healthy	16	schoolage	male	MDG_Makira	SRR7658617
PasolliE_2019	V30_01_1FE	V30_01_1FE	healthy	72	senior	male	MDG_Makira	SRR7658642
PehrssonE_2016	SID08I_170	SID08I	healthy	27	adult	female	PER	SRR2938401;SRR2938123
PehrssonE_2016	SID08A_022	SID08A	healthy	49	adult	female	PER	SRR2938378;SRR2938100
PehrssonE_2016	SID01C_566	SID01C	healthy	32	adult	female	PER	SRR2938528;SRR2938243
PehrssonE_2016	SID01H_568	SID01H	healthy	28	adult	female	PER	SRR2938531;SRR2938246
PehrssonE_2016	SID08D_257	SID08D	healthy	21	adult	male	PER	SRR2938399;SRR2938121
PehrssonE_2016	SID09B_516	SID09B	healthy	37	adult	female	PER	SRR2938548;SRR2938263
PehrssonE_2016	SID240201	SID24_2	healthy	44	adult	female	SLV	SRR2938486;SRR2938201
PehrssonE_2016	SID250502	SID25_5	healthy	22	adult	male	SLV	SRR2938498;SRR2938213
PehrssonE_2016	SID030102	SID3_1	healthy	43	adult	female	SLV	SRR2938432;SRR2938154
PehrssonE_2016	SID250101	SID25_1	healthy	55	adult	female	SLV	SRR2938493;SRR2938208
PehrssonE_2016	SID190101	SID19_1	healthy	57	adult	male	SLV	SRR2938470;SRR2938192
PehrssonE_2016	SID210301	SID21_3	healthy	26	adult	female	SLV	SRR2938476;SRR2937620
PehrssonE_2016	SID01J_010	SID01J	healthy	2	child	male	PER	SRR2938357;SRR2938079
PehrssonE_2016	SID01G_000	SID01G	healthy	2	child	female	PER	SRR2938509;SRR2938224
PehrssonE_2016	SID02B_552	SID02B	healthy	9	child	male	PER	SRR2938534;SRR2938249
PehrssonE_2016	SID08H_008	SID08H	healthy	8	child	male	PER	SRR2938385;SRR2938107
PehrssonE_2016	SID03G_000	SID03G	healthy	3	child	male	PER	SRR2938516;SRR2938231
PehrssonE_2016	SID07E_559	SID07E	healthy	4	child	male	PER	SRR2938543;SRR2938258
PehrssonE_2016	SID100404	SID10_4	healthy	6	child	female	SLV	SRR2938461;SRR2938183
PehrssonE_2016	SID030601	SID3_6	healthy	11	child	female	SLV	SRR2938364;SRR2938086
PehrssonE_2016	SID100301	SID10_3	healthy	3	child	female	SLV	SRR2938456;SRR2938178
PehrssonE_2016	SID060302	SID6_3	healthy	9	child	female	SLV	SRR2938374;SRR2938096
PehrssonE_2016	SID250704	SID25_7	healthy	3	child	male	SLV	SRR2938501;SRR2938216
PehrssonE_2016	SID020302	SID2_3	healthy	7	child	male	SLV	SRR2938430;SRR2938152
PehrssonE_2016	SID02C_553	SID02C	healthy	0	newborn	male	PER	SRR2938535;SRR2938250
PehrssonE_2016	SID210401	SID21_4	healthy	0	newborn	male	SLV	SRR2938479;SRR2937623
PehrssonE_2016	SID08E_160	SID08E	healthy	16	schoolage	female	PER	SRR2938400;SRR2938122
PehrssonE_2016	SID04B_564	SID04B	healthy	18	schoolage	female	PER	SRR2938536;SRR2938251
PehrssonE_2016	SID08F_000	SID08F	healthy	13	schoolage	male	PER	SRR2938525;SRR2938240
PehrssonE_2016	SID09C_517	SID09C	healthy	13	schoolage	male	PER	SRR2938549;SRR2938264
PehrssonE_2016	SID240304	SID24_3	healthy	16	schoolage	male	SLV	SRR2938490;SRR2938205
PehrssonE_2016	SID030301	SID3_3	healthy	12	schoolage	female	SLV	SRR2938362;SRR2938084
PehrssonE_2016	SID03A_000	SID03A	healthy	67	senior	male	PER	SRR2938510;SRR2938225
PehrssonE_2016	SID040303	SID4_3	healthy	77	senior	male	SLV	SRR2938371;SRR2938093
PehrssonE_2016	SID240402	SID24_4	healthy	84	senior	female	SLV	SRR2938492;SRR2938207
PehrssonE_2016	SID010202	SID1_2	healthy	68	senior	female	SLV	SRR2938415;SRR2938137
PehrssonE_2016	SID010102	SID1_1	healthy	73	senior	male	SLV	SRR2938412;SRR2938134
PehrssonE_2016	SID210204	SID21_2	healthy	76	senior	male	SLV	SRR2938483;SRR2938198
PehrssonE_2016	SID040101	SID4_1	healthy	66	senior	female	SLV	SRR2938366;SRR2938088
PetersBA_2019	Ahn.Mel28	Ahn.Mel28	melanoma;metastases	53	adult	male	USA	SRR9033748
PetersBA_2019	Ahn.Mel45	Ahn.Mel45	melanoma;metastases	63	adult	female	USA	SRR9033722
PetersBA_2019	Ahn.Mel13	Ahn.Mel13	melanoma;metastases	54	adult	male	USA	SRR9033742
PetersBA_2019	Ahn.Mel40	Ahn.Mel40	melanoma;metastases	47	adult	male	USA	SRR9033718
PetersBA_2019	Ahn.Mel26	Ahn.Mel26	melanoma;metastases;melanoma_surgery	54	adult	male	USA	SRR9033720
PetersBA_2019	Ahn.Mel34	Ahn.Mel34	melanoma;metastases;melanoma_surgery	48	adult	male	USA	SRR9033749
PetersBA_2019	Ahn.Mel38	Ahn.Mel38	melanoma;metastases;melanoma_surgery	62	adult	male	USA	SRR9033754
PetersBA_2019	Ahn.Mel01	Ahn.Mel01	melanoma;metastases;melanoma_surgery	61	adult	male	USA	SRR9033738
PetersBA_2019	Ahn.Mel43	Ahn.Mel43	melanoma;metastases	72	senior	male	USA	SRR9033715
PetersBA_2019	Ahn.Mel22	Ahn.Mel22	melanoma;metastases	85	senior	male	USA	SRR9033732
PetersBA_2019	Ahn.Mel27	Ahn.Mel27	melanoma;metastases	80	senior	female	USA	SRR9033747
PetersBA_2019	Ahn.Mel30	Ahn.Mel30	melanoma;metastases	70	senior	male	USA	SRR9033746
PetersBA_2019	Ahn.Mel31	Ahn.Mel31	melanoma;metastases	72	senior	male	USA	SRR9033751
PetersBA_2019	Ahn.Mel10	Ahn.Mel10	melanoma;metastases	91	senior	male	USA	SRR9033737
PetersBA_2019	Ahn.Mel25	Ahn.Mel25	melanoma;metastases;melanoma_surgery	66	senior	male	USA	SRR9033721
PetersBA_2019	Ahn.Mel29	Ahn.Mel29	melanoma;metastases;melanoma_surgery	84	senior	male	USA	SRR9033745
PetersBA_2019	Ahn.Mel16	Ahn.Mel16	melanoma;metastases;melanoma_surgery	74	senior	male	USA	SRR9033743
PetersBA_2019	Ahn.Mel42	Ahn.Mel42	melanoma;metastases;melanoma_surgery	71	senior	male	USA	SRR9033716
PetersBA_2019	Ahn.Mel07	Ahn.Mel07	melanoma;metastases;melanoma_surgery	74	senior	female	USA	SRR9033760
PetersBA_2019	Ahn.Mel35	Ahn.Mel35	melanoma;metastases;melanoma_surgery	80	senior	female	USA	SRR9033750
QinJ_2012	T2D-035	T2D-035	healthy	NA	adult	NA	CHN	SRR413741
QinJ_2012	T2D-061	T2D-061	healthy	NA	adult	NA	CHN	SRR413755
QinJ_2012	NLM023	NLM023	healthy	38	adult	male	CHN	SRR341633
QinJ_2012	NLM017	NLM017	healthy	23	adult	male	CHN	SRR341632
QinJ_2012	T2D-034	T2D-034	healthy	NA	adult	NA	CHN	SRR413740
QinJ_2012	T2D-033	T2D-033	healthy	NA	adult	NA	CHN	SRR413739
QinJ_2012	T2D-068	T2D-068	T2D	54	adult	female	CHN	SRR413760
QinJ_2012	T2D-017	T2D-017	T2D	48	adult	male	CHN	SRR413721
QinJ_2012	T2D-107	T2D-107	T2D	40	adult	male	CHN	SRR413677
QinJ_2012	T2D-063	T2D-063	T2D	54	adult	female	CHN	SRR413757
QinJ_2012	T2D-048	T2D-048	T2D	28	adult	female	CHN	SRR413746
QinJ_2012	T2D-059	T2D-059	T2D	32	adult	female	CHN	SRR413754
QinJ_2012	NOM029	NOM029	healthy	14	schoolage	male	CHN	SRR341653
QinJ_2012	NOM002	NOM002	healthy	68	senior	male	CHN	SRR341713
QinJ_2012	NOM007	NOM007	healthy	72	senior	male	CHN	SRR341645
QinJ_2012	T2D-006	T2D-006	T2D	73	senior	female	CHN	SRR413761
QinJ_2012	T2D-052	T2D-052	T2D	71	senior	female	CHN	SRR413749
QinJ_2012	T2D-054	T2D-054	T2D	66	senior	female	CHN	SRR413751
QinJ_2012	T2D-078	T2D-078	T2D	81	senior	male	CHN	SRR413766
QinJ_2012	T2D-047	T2D-047	T2D	86	senior	female	CHN	SRR413745
QinJ_2012	T2D-029	T2D-029	T2D	71	senior	male	CHN	SRR413736
QinN_2014	LD-38	LD-38	ascites;cirrhosis	54	adult	male	CHN	ERR527188
QinN_2014	LD-7	LD-7	ascites;cirrhosis	35	adult	female	CHN	ERR528737
QinN_2014	LD-59	LD-59	ascites;cirrhosis	58	adult	female	CHN	ERR527218
QinN_2014	LD-86	LD-86	ascites;cirrhosis	58	adult	female	CHN	ERR532385
QinN_2014	LD-33	LD-33	ascites;cirrhosis	54	adult	male	CHN	ERR527181
QinN_2014	LD-28	LD-28	ascites;cirrhosis	51	adult	male	CHN	ERR527170;ERR527169
QinN_2014	LD-97	LD-97	ascites;cirrhosis;hepatitis	41	adult	female	CHN	ERR532621
QinN_2014	LD-75	LD-75	ascites;cirrhosis;hepatitis	44	adult	female	CHN	ERR528745
QinN_2014	LD-85	LD-85	ascites;cirrhosis;hepatitis	46	adult	male	CHN	ERR532384
QinN_2014	LD-88	LD-88	ascites;cirrhosis;hepatitis	28	adult	female	CHN	ERR532388
QinN_2014	LD-26	LD-26	ascites;cirrhosis;hepatitis	38	adult	male	CHN	ERR527165
QinN_2014	LD-44	LD-44	ascites;cirrhosis;hepatitis	60	adult	female	CHN	ERR527197
QinN_2014	LV-10	LV-10	ascites;cirrhosis;hepatitis;schistosoma	62	adult	female	CHN	ERR528293;ERR528294
QinN_2014	LV-25	LV-25	ascites;cirrhosis;hepatitis;wilson	59	adult	male	CHN	ERR528316;ERR528315;ERR528317
QinN_2014	LV-2	LV-2	ascites;cirrhosis;wilson	36	adult	female	CHN	ERR528309;ERR528308
QinN_2014	LD-35	LD-35	cirrhosis	60	adult	male	CHN	ERR527183
QinN_2014	LD-60	LD-60	cirrhosis	32	adult	male	CHN	ERR528723
QinN_2014	LD-16	LD-16	cirrhosis	49	adult	male	CHN	ERR527149
QinN_2014	LD-34	LD-34	cirrhosis	48	adult	female	CHN	ERR527182
QinN_2014	LD-64	LD-64	cirrhosis	63	adult	female	CHN	ERR528728;ERR528727
QinN_2014	LD-80	LD-80	cirrhosis	44	adult	male	CHN	ERR532379
QinN_2014	LD-11	LD-11	cirrhosis;hepatitis	51	adult	male	CHN	ERR527143
QinN_2014	LD-76	LD-76	cirrhosis;hepatitis	37	adult	male	CHN	ERR528746
QinN_2014	LD-51	LD-51	cirrhosis;hepatitis	46	adult	male	CHN	ERR527208
QinN_2014	LD-6	LD-6	cirrhosis;hepatitis	47	adult	female	CHN	ERR528722;ERR528721
QinN_2014	LD-77	LD-77	cirrhosis;hepatitis	42	adult	male	CHN	ERR528747
QinN_2014	LD-45	LD-45	cirrhosis;hepatitis	51	adult	female	CHN	ERR527198
QinN_2014	HD-52	HD-52	healthy	50	adult	female	CHN	ERR527107
QinN_2014	HD-29	HD-29	healthy	33	adult	female	CHN	ERR527073
QinN_2014	HD-8	HD-8	healthy	60	adult	female	CHN	ERR528332
QinN_2014	HD-81	HD-81	healthy	45	adult	male	CHN	ERR532377;ERR532377;ERR528334
QinN_2014	HD-55	HD-55	healthy	37	adult	male	CHN	ERR527111;ERR527112
QinN_2014	HD-31	HD-31	healthy	43	adult	male	CHN	ERR527077
QinN_2014	LD-17	LD-17	cirrhosis;hepatitis	18	schoolage	male	CHN	ERR527150
QinN_2014	LD-84	LD-84	ascites;cirrhosis	69	senior	male	CHN	ERR532383
QinN_2014	LD-95	LD-95	ascites;cirrhosis;hepatitis	78	senior	male	CHN	ERR532619
QinN_2014	LD-49	LD-49	ascites;cirrhosis;hepatitis	66	senior	female	CHN	ERR527204;ERR527205
QinN_2014	LD-46	LD-46	ascites;cirrhosis;hepatitis	70	senior	male	CHN	ERR527199
QinN_2014	LD-67	LD-67	ascites;cirrhosis;hepatitis	71	senior	female	CHN	ERR528734;ERR528733
QinN_2014	LV-11	LV-11	ascites;cirrhosis;hepatitis	66	senior	male	CHN	ERR528295
QinN_2014	LD-39	LD-39	ascites;cirrhosis;hepatitis;schistosoma	73	senior	female	CHN	ERR527189
QinN_2014	LD-14	LD-14	ascites;cirrhosis;hepatitis;schistosoma	74	senior	female	CHN	ERR527147
QinN_2014	LD-12	LD-12	ascites;cirrhosis;schistosoma	72	senior	male	CHN	ERR527144
QinN_2014	LD-89	LD-89	cirrhosis	66	senior	male	CHN	ERR532389
QinN_2014	LD-36	LD-36	cirrhosis;hepatitis	66	senior	male	CHN	ERR527186;ERR527185;ERR527184
QinN_2014	LV-20	LV-20	cirrhosis;hepatitis	76	senior	male	CHN	ERR528310
QinN_2014	HV-7	HV-7	healthy	69	senior	male	CHN	ERR527042
QinN_2014	HV-13	HV-13	healthy	70	senior	male	CHN	ERR527012;ERR527011
QinN_2014	LV-16	LV-16	hepatitis	68	senior	female	CHN	ERR528303
RampelliS_2015	IT6	IT6	healthy	32	adult	female	ITA	SRR1931173
RampelliS_2015	IT5	IT5	healthy	30	adult	male	ITA	SRR1931170
RampelliS_2015	IT2	IT2	healthy	34	adult	female	ITA	SRR1930253
RampelliS_2015	IT3	IT3	healthy	29	adult	female	ITA	SRR1930255
RampelliS_2015	IT11	IT11	healthy	40	adult	female	ITA	SRR1930248
RampelliS_2015	IT8	IT8	healthy	34	adult	male	ITA	SRR1931178
RampelliS_2015	H17	H17	healthy	23	adult	male	TZA_Hadza	SRR1930123
RampelliS_2015	H14	H14	healthy	30	adult	male	TZA_Hadza	SRR1930121
RampelliS_2015	H24	H24	healthy	65	adult	male	TZA_Hadza	SRR1930141
RampelliS_2015	H10	H10	healthy	40	adult	female	TZA_Hadza	SRR1929408
RampelliS_2015	H3	H3	healthy	22	adult	male	TZA_Hadza	SRR1930145
RampelliS_2015	H16	H16	healthy	21	adult	male	TZA_Hadza	SRR1930122
RampelliS_2015	H12	H12	healthy	8	child	female	TZA_Hadza	SRR1929485
RampelliS_2015	H18	H18	healthy	17	schoolage	male	TZA_Hadza	SRR1930128
RampelliS_2015	H20	H20	healthy	13	schoolage	male	TZA_Hadza	SRR1930134
RampelliS_2015	H15	H15	healthy	16	schoolage	male	TZA_Hadza	SRR1929574
RampelliS_2015	H19	H19	healthy	15	schoolage	male	TZA_Hadza	SRR1930132
RampelliS_2015	H5	H5	healthy	70	senior	female	TZA_Hadza	SRR1930176
RaymondF_2016	P4E90	P4E	healthy	30	adult	male	CAN	ERR719070;ERR719069;ERR719068;ERR719067;ERR719065;ERR719064;ERR719063;ERR719062;ERR719061;ERR719060;ERR719058;ERR719057;ERR719056;ERR719055;ERR719052;ERR719050;ERR719045;ERR719043;ERR719042;ERR719041;ERR719040;ERR719039;ERR719037;ERR719036;ERR719066;ERR719059;ERR719054;ERR719053;ERR719051;ERR719049;ERR719048;ERR719047;ERR719046;ERR719044;ERR719038
RaymondF_2016	P8C7	P8C	healthy	26	adult	male	CAN	ERR719200;ERR719198;ERR719197;ERR719196;ERR719194;ERR719193;ERR719192;ERR719191;ERR719190;ERR719187;ERR719186;ERR719185;ERR719184;ERR719183;ERR719182;ERR719181;ERR719180;ERR719179;ERR719176;ERR719175;ERR719174;ERR719173;ERR719202;ERR719201;ERR719199;ERR719195;ERR719189;ERR719188;ERR719178;ERR719177;ERR719172
RaymondF_2016	P18E7	P18E	healthy	23	adult	female	CAN	ERR719600;ERR719599;ERR719598;ERR719597;ERR719596;ERR719593;ERR719590;ERR719588;ERR719587;ERR719585;ERR719584;ERR719579;ERR719575;ERR719573;ERR719601;ERR719595;ERR719594;ERR719586;ERR719583;ERR719582;ERR719581;ERR719580;ERR719578;ERR719577;ERR719576;ERR719574;ERR719572;ERR719571;ERR719592;ERR719591;ERR719589
RaymondF_2016	P6C90	P6C	healthy	21	adult	female	CAN	ERR719113;ERR719110;ERR719109;ERR719108;ERR719105;ERR719104;ERR719102;ERR719101;ERR719100;ERR719099;ERR719122;ERR719121;ERR719120;ERR719119;ERR719118;ERR719112;ERR719111;ERR719107;ERR719106;ERR719123;ERR719117;ERR719116;ERR719115;ERR719114;ERR719103;ERR719098;ERR719097;ERR719096
RaymondF_2016	P2E0	P2E	healthy	31	adult	male	CAN	ERR719967;ERR719966;ERR719965;ERR719963;ERR719962;ERR719961;ERR719960;ERR719953;ERR719952;ERR719949;ERR719969;ERR719968;ERR719964;ERR719959;ERR719958;ERR719956;ERR719955;ERR719954;ERR719951;ERR719950;ERR719947;ERR719945;ERR719957;ERR719948;ERR719946;ERR719944
RaymondF_2016	P13E90	P13E	healthy	21	adult	female	CAN	ERR719397;ERR719395;ERR719394;ERR719393;ERR719388;ERR719387;ERR719385;ERR719383;ERR719382;ERR719381;ERR719380;ERR719379;ERR719378;ERR719376;ERR719398;ERR719396;ERR719392;ERR719391;ERR719390;ERR719389;ERR719386;ERR719384;ERR719377;ERR719375;ERR719374
RosaBA_2018	U_VS-1506-333	ROSA_1506	healthy	NA	adult	NA	IDN	SRR6060214
RosaBA_2018	U_VS-1592-367	ROSA_1592	healthy	NA	adult	NA	IDN	SRR6060196
RosaBA_2018	U_VS-3145-837	ROSA_3145	STH	NA	adult	NA	IDN	SRR6060199
RosaBA_2018	U_VS-1686-548	ROSA_1686	STH	NA	adult	NA	IDN	SRR6060203
RosaBA_2018	U_VS-1651-541	ROSA_1651	STH	NA	adult	NA	IDN	SRR6060202
RosaBA_2018	U_VS-4218-876	ROSA_4218	STH	NA	adult	NA	IDN	SRR6060208
RosaBA_2018	U_VS-3059-665	ROSA_3059	STH	NA	adult	NA	IDN	SRR6060201
RosaBA_2018	U_VS-1226-705	ROSA_1226	STH	NA	adult	NA	IDN	SRR6060212
RosaBA_2018	U_VS-P610052-1	ROSA_P610052	STH	NA	adult	NA	LBR	SRR6060218
RosaBA_2018	U_VS-P610129-1	ROSA_P610129	STH	NA	adult	NA	LBR	SRR6060215
RosaBA_2018	U_VS-P610119-1	ROSA_P610119	STH	NA	adult	NA	LBR	SRR6060216
RosaBA_2018	U_VS-P610096-1	ROSA_P610096	STH	NA	adult	NA	LBR	SRR6060217
RubelMA_2020	CM.24_WGS	CM.24	healthy	45	adult	male	CMR	SRR9292828
RubelMA_2020	CM.525_WGS	CM.525	healthy	45	adult	male	CMR	SRR9293289
RubelMA_2020	CM.347_WGS	CM.347	healthy	30	adult	female	CMR	SRR9293164
RubelMA_2020	CM.438_WGS	CM.438	healthy	62	adult	male	CMR	SRR9292799
RubelMA_2020	CM.425_WGS	CM.425	healthy	59	adult	female	CMR	SRR9292947
RubelMA_2020	CM.408_WGS	CM.408	healthy	57	adult	male	CMR	SRR9293094
RubelMA_2020	CM.31_WGS	CM.31	STH	28	adult	male	CMR	SRR9292959
RubelMA_2020	CM.19_WGS	CM.19	STH	61	adult	female	CMR_Baka_East	SRR9293332
RubelMA_2020	CM.20_WGS	CM.20	STH	32	adult	female	CMR	SRR9292735
RubelMA_2020	CM.30_WGS	CM.30	STH	32	adult	male	CMR_Baka_East	SRR9293393
RubelMA_2020	CM.25_WGS	CM.25	STH	30	adult	female	CMR_Baka_East	SRR9292721
RubelMA_2020	CM.237_WGS	CM.237	STH	27	adult	male	CMR	SRR9292825
RubelMA_2020	CM.339_WGS	CM.339	healthy	9	child	male	CMR	SRR9293055
RubelMA_2020	CM.395_WGS	CM.395	healthy	11	child	male	CMR	SRR9293301
RubelMA_2020	CM.103_WGS	CM.103	STH	5	child	female	CMR_Baka_East	SRR9292843
RubelMA_2020	CM.118_WGS	CM.118	STH	7	child	female	CMR_Baka_East	SRR9293337
RubelMA_2020	CM.268_WGS	CM.268	STH	8	child	female	CMR_Bagyeli_South	SRR9293373
RubelMA_2020	CM.131_WGS	CM.131	STH	7	child	male	CMR_Baka_East	SRR9293125
RubelMA_2020	CM.224_WGS	CM.224	STH	6	child	male	CMR_Bagyeli_South	SRR9292909
RubelMA_2020	CM.109_WGS	CM.109	STH	6	child	male	CMR_Baka_East	SRR9293399
RubelMA_2020	CM.335_WGS	CM.335	healthy	17	schoolage	female	CMR	SRR9292812
RubelMA_2020	CM.536_WGS	CM.536	healthy	18	schoolage	male	CMR	SRR9292977
RubelMA_2020	CM.285_WGS	CM.285	healthy	15	schoolage	female	CMR	SRR9293136
RubelMA_2020	CM.392_WGS	CM.392	healthy	15	schoolage	male	CMR	SRR9293305
RubelMA_2020	CM.402_WGS	CM.402	healthy	17	schoolage	male	CMR	SRR9292761
RubelMA_2020	CM.418_WGS	CM.418	healthy	18	schoolage	male	CMR	SRR9292696
RubelMA_2020	CM.410_WGS	CM.410	STH	12	schoolage	female	CMR	SRR9292854
RubelMA_2020	CM.105_WGS	CM.105	STH	13	schoolage	female	CMR_Baka_East	SRR9293405
RubelMA_2020	CM.102_WGS	CM.102	STH	14	schoolage	female	CMR_Baka_East	SRR9292841
RubelMA_2020	CM.97_WGS	CM.97	STH	15	schoolage	male	CMR_Baka_East	SRR9292966
RubelMA_2020	CM.94_WGS	CM.94	STH	13	schoolage	male	CMR_Baka_East	SRR9293015
RubelMA_2020	CM.530_WGS	CM.530	healthy	72	senior	male	CMR	SRR9292727
RubelMA_2020	CM.486_WGS	CM.486	healthy	73	senior	male	CMR	SRR9293071
RubelMA_2020	CM.432_WGS	CM.432	healthy	70	senior	female	CMR	SRR9292940
RubelMA_2020	CM.439_WGS	CM.439	healthy	68	senior	male	CMR	SRR9293465
RubelMA_2020	CM.47_WGS	CM.47	healthy	78	senior	male	CMR	SRR9293375
RubelMA_2020	CM.553_WGS	CM.553	healthy	70	senior	female	CMR	SRR9293214
RubelMA_2020	CM.521_WGS	CM.521	STH	72	senior	male	CMR	SRR9293288
RubelMA_2020	CM.260_WGS	CM.260	STH	87	senior	female	CMR	SRR9292930
RubelMA_2020	CM.273_WGS	CM.273	STH	70	senior	female	CMR	SRR9293165
RubelMA_2020	CM.221_WGS	CM.221	STH	67	senior	male	CMR_Bagyeli_South	SRR9293351
RubelMA_2020	CM.160_WGS	CM.160	STH	77	senior	female	CMR	SRR9293449
RubelMA_2020	CM.249_WGS	CM.249	STH	72	senior	female	CMR	SRR9292719
SankaranarayananK_2015	CA35	CA35	healthy	49	adult	female	USA	SRR2912799
SankaranarayananK_2015	CA03	CA03	healthy	27	adult	female	USA	SRR2912787
SankaranarayananK_2015	CA39	CA39	healthy	29	adult	female	USA	SRR2912803
SankaranarayananK_2015	CA38	CA38	healthy	29	adult	female	USA	SRR2912802
SankaranarayananK_2015	CA13	CA13	healthy	20	adult	female	USA	SRR2912810
SankaranarayananK_2015	CA14	CA14	healthy	21	adult	male	USA	SRR2912811
SankaranarayananK_2015	CA37	CA37	T2D	50	adult	female	USA	SRR2912801
SankaranarayananK_2015	CA15	CA15	T2D	34	adult	female	USA	SRR2912777
SankaranarayananK_2015	CA17	CA17	T2D	39	adult	male	USA	SRR2912779
SankaranarayananK_2015	CA26	CA26	T2D	56	adult	male	USA	SRR2912789
SankaranarayananK_2015	CA40	CA40	T2D	55	adult	male	USA	SRR2912804
SankaranarayananK_2015	CA12	CA12	T2D	43	adult	female	USA	SRR2912809
SankaranarayananK_2015	CA18	CA18	healthy	69	senior	male	USA	SRR2912780
SankaranarayananK_2015	CA19	CA19	healthy	68	senior	female	USA	SRR2912781
SankaranarayananK_2015	CA36	CA36	T2D	66	senior	male	USA	SRR2912800
SankaranarayananK_2015	CA05	CA05	T2D	84	senior	female	USA	SRR2912806
SankaranarayananK_2015	CA33	CA33	T2D	69	senior	female	USA	SRR2912796
SchirmerM_2016	G89030	HV343	healthy	24	adult	male	NLD	SRR5127734
SchirmerM_2016	G88933	HV473	healthy	25	adult	female	NLD	SRR5128699;SRR5127631
SchirmerM_2016	G88994	HV338	healthy	28	adult	male	NLD	SRR5128855;SRR5127544
SchirmerM_2016	G89021	HV370	healthy	21	adult	female	NLD	SRR5128763;SRR5127666
SchirmerM_2016	G88908	HV451	healthy	63	adult	male	NLD	SRR5127502
SchirmerM_2016	G88798	HV105	healthy	27	adult	male	NLD	SRR5128705;SRR5127724
SchirmerM_2016	G88995	HV344	healthy	18	schoolage	male	NLD	SRR5128376;SRR5127435
SchirmerM_2016	G88979	HV515	healthy	18	schoolage	male	NLD	SRR5128422;SRR5127460
SchirmerM_2016	G89062	HV393	healthy	18	schoolage	male	NLD	SRR5128824;SRR5127441
SchirmerM_2016	G88925	HV461	healthy	18	schoolage	male	NLD	SRR5128661;SRR5127839
SchirmerM_2016	G88807	HV247	healthy	18	schoolage	male	NLD	SRR5128793;SRR5127852
SchirmerM_2016	G89261	HV315	healthy	18	schoolage	female	NLD	SRR5128466;SRR5127841
SchirmerM_2016	G88875	HV237	healthy	68	senior	male	NLD	SRR5128733;SRR5127420
SchirmerM_2016	G89262	HV318	healthy	66	senior	female	NLD	SRR5128945;SRR5127617
SchirmerM_2016	G89200	HV184	healthy	69	senior	male	NLD	SRR5128727;SRR5127692
SchirmerM_2016	G88804	HV186	healthy	69	senior	male	NLD	SRR5128421;SRR5127561
SchirmerM_2016	G88772	HV014	healthy	69	senior	male	NLD	SRR5128739;SRR5127476
SchirmerM_2016	G89040	HV392	healthy	70	senior	female	NLD	SRR5128416;SRR5127511
ShaoY_2019	SID63f0503c-7ae6-11e9-a106-68b59976a384	SID514124_mo	healthy	NA	adult	female	GBR	ERR3404664
ShaoY_2019	SID6761ff86-7ae6-11e9-a106-68b59976a384	SID606141_mo	healthy	NA	adult	female	GBR	ERR3404665
ShaoY_2019	SID64053380-7ae6-11e9-a106-68b59976a384	SID515126_mo	healthy	NA	adult	female	GBR	ERR3404666
ShaoY_2019	SID64a50acc-7ae6-11e9-a106-68b59976a384	SID519128_mo	healthy	NA	adult	female	GBR	ERR3404669
ShaoY_2019	SID660b2036-7ae6-11e9-a106-68b59976a384	SID521130_mo	healthy	NA	adult	female	GBR	ERR3404661
ShaoY_2019	SID65a72c48-7ae6-11e9-a106-68b59976a384	SID519129_mo	healthy	NA	adult	female	GBR	ERR3404662
ShaoY_2019	cbd006ca-7ae6-11e9-a106-68b59976a384	B02722_ba	healthy	0	newborn	female	GBR	ERR3405637
ShaoY_2019	SID7873f57c-7ae6-11e9-a106-68b59976a384	A01225_ba	healthy	0	newborn	female	GBR	ERR3405231
ShaoY_2019	c7cd7b20-7ae6-11e9-a106-68b59976a384	B02540_ba	healthy	0	newborn	female	GBR	ERR3405638
ShaoY_2019	ec2b4970-7ae6-11e9-a106-68b59976a384	C01960_ba	healthy	0	newborn	male	GBR	ERR3405819
ShaoY_2019	f7e561c4-7ae6-11e9-a106-68b59976a384	C02471_ba	healthy	0	newborn	female	GBR	ERR3406020
ShaoY_2019	SID799d2054-7ae6-11e9-a106-68b59976a384	A01311_ba	healthy	0	newborn	male	GBR	ERR3405644
SmitsSA_2017	TZ_65642	TZ_65642	healthy	NA	adult	NA	TZA_Hadza	SRR5763454
SmitsSA_2017	TZ_73414	TZ_73414	healthy	NA	adult	NA	TZA_Hadza	SRR5763451
SmitsSA_2017	TZ_93321	TZ_93321	healthy	48	adult	NA	TZA_Hadza	SRR5763446
SmitsSA_2017	TZ_90808	TZ_90808	healthy	33	adult	male	TZA_Hadza	SRR5763455
SmitsSA_2017	TZ_41014	TZ_41014	healthy	NA	adult	NA	TZA_Hadza	SRR5763449
SmitsSA_2017	TZ_83893	TZ_83893	healthy	NA	adult	NA	TZA_Hadza	SRR5763452
SmitsSA_2017	TZ_65172	TZ_65172	healthy	9	child	male	TZA_Hadza	SRR5763453
SmitsSA_2017	TZ_42041	TZ_42041	healthy	7	child	female	TZA_Hadza	SRR5763473
SmitsSA_2017	TZ_21618	TZ_21618	healthy	4	child	female	TZA_Hadza	SRR5763480
SmitsSA_2017	TZ_99300	TZ_99300	healthy	5	child	female	TZA_Hadza	SRR5763472
SmitsSA_2017	TZ_14139	TZ_14139	healthy	6	child	female	TZA_Hadza	SRR5763481
SmitsSA_2017	TZ_81781	TZ_81781	healthy	6	child	female	TZA_Hadza	SRR5763462
SmitsSA_2017	TZ_83788	TZ_83788	healthy	13	schoolage	male	TZA_Hadza	SRR5763469
SmitsSA_2017	TZ_61717	TZ_61717	healthy	12	schoolage	male	TZA_Hadza	SRR5763483
SmitsSA_2017	TZ_38244	TZ_38244	healthy	13	schoolage	male	TZA_Hadza	SRR5763470
TettAJ_2019_a	C16-20003-TZ	C16-10012-TZ_F	healthy	25	adult	NA	TZA	SRR8803179
TettAJ_2019_a	C16-20212-TZ	C16-10093-TZ_F	healthy	22	adult	NA	TZA	SRR8803193
TettAJ_2019_a	C16-20237-TZ	C16-10110-TZ_U1	healthy	36	adult	NA	TZA	SRR8803199
TettAJ_2019_a	C16-20554-TZ	C16-10321-TZ_M	healthy	28	adult	NA	TZA	SRR8803214
TettAJ_2019_a	C16-20473-TZ	C16-10266-TZ_A1	healthy	25	adult	NA	TZA	SRR8803209
TettAJ_2019_a	C16-20646-TZ	C16-10463-TZ_F	healthy	40	adult	NA	TZA	SRR8803236
TettAJ_2019_a	C16-20341-TZ	C16-10170-TZ_S1	healthy	5	child	NA	TZA	SRR8803228
TettAJ_2019_a	C16-20347-TZ	C16-10171-TZ_U1	healthy	9	child	NA	TZA	SRR8803219
TettAJ_2019_a	C16-20441-TZ	C16-10245-TZ_S3	healthy	3	child	NA	TZA	SRR8803208
TettAJ_2019_a	C16-20119-TZ	C16-10060-TZ_S1	healthy	12	schoolage	NA	TZA	SRR8803186
TettAJ_2019_b	C16-20241-GH	C16-10312-GH_M	healthy	31	adult	NA	GHA	SRR8791396
TettAJ_2019_b	C16-20029-GH	C16-10056-GH_M	healthy	28	adult	NA	GHA	SRR8791398
TettAJ_2019_b	C16-20048-GH	C16-10074-GH_M	healthy	36	adult	NA	GHA	SRR8791370
TettAJ_2019_b	C16-20006-GH	C16-10022-GH_F	healthy	33	adult	NA	GHA	SRR8791404
TettAJ_2019_b	C16-20009-GH	C16-10025-GH_M	healthy	24	adult	NA	GHA	SRR8791401
TettAJ_2019_b	C16-20074-GH	C16-10106-GH_S2	healthy	6	child	NA	GHA	SRR8791368
TettAJ_2019_c	CM_D10_M0_18	CM_D10_M0	healthy	25	adult	female	ETH	SRR8180450
TettAJ_2019_c	CM_D05_M0_18	CM_D05_M0	healthy	45	adult	female	ETH	SRR8784383
TettAJ_2019_c	CM_D07_M0_18	CM_D07_M0	healthy	22	adult	female	ETH	SRR8180448
TettAJ_2019_c	CM_D11_M0_18	CM_D11_M0	healthy	25	adult	female	ETH	SRR8180449
TettAJ_2019_c	CM_D50_M0_18	CM_D50_M0	healthy	27	adult	female	ETH	SRR8180446
TettAJ_2019_c	CM_D24_M0_18	CM_D24_M0	healthy	25	adult	female	ETH	SRR8180447
TettAJ_2019_c	CM_D13_I1_18	CM_D13_I1	healthy	1	child	NA	ETH	SRR8784392
TettAJ_2019_c	CM_A01_I1_18	CM_A01_I1	healthy	1	child	male	ETH	SRR8784372
TettAJ_2019_c	CM_D15_I1_18	CM_D15_I1	healthy	4	child	female	ETH	SRR8784380
TettAJ_2019_c	CM_D06_I1_18	CM_D06_I1	healthy	0	newborn	female	ETH	SRR8784382
TettAJ_2019_c	CM_A04_I1_18	CM_A04_I1	healthy	0	newborn	female	ETH	SRR8784375
TettAJ_2019_c	CM_D39_I1_18	CM_D39_I1	healthy	0	newborn	female	ETH	SRR8784385
TettAJ_2019_c	CM_D33_I1_18	CM_D33_I1	healthy	0	newborn	male	ETH	SRR8784359
VatanenT_2016	G69171	T012389	bronchitis	1	child	male	EST	SRR4305155
VatanenT_2016	G69194	T016834	bronchitis	1	child	female	EST	SRR4305413
VatanenT_2016	G80305	P017671	bronchitis	1	child	male	RUS	SRR4305465
VatanenT_2016	G80425	T021613	cough	1	child	female	EST	SRR4408008
VatanenT_2016	G80448	E034885	cough	2	child	female	FIN	SRR4408031
VatanenT_2016	G80377	T007404	cystitis	2	child	male	EST	SRR4408246
VatanenT_2016	G80267	T013828	fever	1	child	female	EST	SRR4305426
VatanenT_2016	G69170	T022883	healthy	1	child	male	EST	SRR4305144
VatanenT_2016	G78889	T026211	healthy	1	child	male	EST	SRR4305392
VatanenT_2016	G80340	T016812	healthy	1	child	female	EST	SRR4408121
VatanenT_2016	G69185	T020231	healthy	1	child	male	EST	SRR4305311
VatanenT_2016	G80275	T014806	healthy	1	child	male	EST	SRR4305433
VatanenT_2016	G78708	T019850	healthy	2	child	male	EST	SRR4305229
VatanenT_2016	G78628	E018574	healthy	1	child	female	FIN	SRR4305161
VatanenT_2016	G80482	E002473	healthy	1	child	female	FIN	SRR4408066
VatanenT_2016	G80356	E017715	healthy	1	child	male	FIN	SRR4408223
VatanenT_2016	G80318	E007303	healthy	3	child	male	FIN	SRR4408001
VatanenT_2016	G80548	E004071	healthy	1	child	female	FIN	SRR4408142
VatanenT_2016	G78721	E015991	healthy	1	child	female	FIN	SRR4305241
VatanenT_2016	G80619	P010936	healthy	1	child	male	RUS	SRR4408211
VatanenT_2016	G80557	P004230	healthy	1	child	male	RUS	SRR4408150
VatanenT_2016	G69204	P000648	healthy	1	child	male	RUS	SRR4305482
VatanenT_2016	G80158	P005342	healthy	1	child	male	RUS	SRR4305421
VatanenT_2016	G80407	P014839	healthy	1	child	female	RUS	SRR4408279
VatanenT_2016	G78750	P006035	healthy	1	child	male	RUS	SRR4305266
VatanenT_2016	G80401	T024121	otitis	1	child	male	EST	SRR4408273
VatanenT_2016	G69175	T011676	otitis	1	child	female	EST	SRR4305199
VatanenT_2016	G78682	E015378	otitis	1	child	female	FIN	SRR4305211
VatanenT_2016	G80374	E016681	otitis	1	child	male	FIN	SRR4408243
VatanenT_2016	G80314	E022960	otitis	1	child	male	FIN	SRR4305474
VatanenT_2016	G69172	E020808	otitis	1	child	female	FIN	SRR4305166
VatanenT_2016	G78527	E016444	otitis	2	child	male	FIN	SRR4305056
VatanenT_2016	G80469	E004781	otitis	1	child	female	FIN	SRR4408053
VatanenT_2016	G78827	E005804	pneumonia	1	child	male	FIN	SRR4305326
VatanenT_2016	G80466	T000094	pyelonephritis	1	child	female	EST	SRR4408050
VatanenT_2016	G80298	E013394	respiratoryinf	2	child	male	FIN	SRR4305458
VatanenT_2016	G80272	P010096	respiratoryinf	2	child	male	RUS	SRR4305430
VatanenT_2016	G80375	T025415	tonsillitis	1	child	male	EST	SRR4408244
VatanenT_2016	G69234	P009291	tonsillitis	1	child	male	RUS	SRR4305514
VatanenT_2016	G80531	T009275	bronchitis	0	newborn	female	EST	SRR4408126
VatanenT_2016	G78722	T029922	bronchitis	0	newborn	male	EST	SRR4305242
VatanenT_2016	G80300	P005279	bronchitis	0	newborn	female	RUS	SRR4305460
VatanenT_2016	G69222	P009746	bronchitis	0	newborn	male	RUS	SRR4305501
VatanenT_2016	G69209	P005135	bronchitis	0	newborn	male	RUS	SRR4305487
VatanenT_2016	G80489	T019852	healthy	0	newborn	female	EST	SRR4408074
VatanenT_2016	G80532	T018343	healthy	0	newborn	female	EST	SRR4408127
VatanenT_2016	G80479	T000461	healthy	0	newborn	male	EST	SRR4408063
VatanenT_2016	G80524	T019031	healthy	0	newborn	male	EST	SRR4408117
VatanenT_2016	G80615	T005507	healthy	0	newborn	male	EST	SRR4408208
VatanenT_2016	G80492	T023390	healthy	0	newborn	female	EST	SRR4408077
VatanenT_2016	G80560	E019187	healthy	0	newborn	female	FIN	SRR4408152
VatanenT_2016	G80556	E025830	healthy	0	newborn	male	FIN	SRR4408149
VatanenT_2016	G80614	E008643	healthy	0	newborn	female	FIN	SRR4408207
VatanenT_2016	G78673	E011183	healthy	0	newborn	female	FIN	SRR4305202
VatanenT_2016	G80566	E024646	healthy	0	newborn	male	FIN	SRR4408159
VatanenT_2016	G80475	E004080	healthy	0	newborn	male	FIN	SRR4408059
VatanenT_2016	G78901	P005558	healthy	0	newborn	male	RUS	SRR4305405
VatanenT_2016	G78658	P000756	healthy	0	newborn	male	RUS	SRR4305187
VatanenT_2016	G78694	P010322	healthy	0	newborn	male	RUS	SRR4305222
VatanenT_2016	G69181	P015163	healthy	0	newborn	male	RUS	SRR4305267
VatanenT_2016	G78706	P007857	healthy	0	newborn	female	RUS	SRR4305227
VatanenT_2016	G78758	P011207	healthy	0	newborn	male	RUS	SRR4305270
VatanenT_2016	G80390	T010520	otitis	0	newborn	female	EST	SRR4408260
VatanenT_2016	G80503	T000272	otitis	0	newborn	male	EST	SRR4408089
VatanenT_2016	G80507	T008025	otitis	0	newborn	male	EST	SRR4408093
VatanenT_2016	G80527	E002681	otitis	0	newborn	female	FIN	SRR4408122
VatanenT_2016	G80539	E017049	otitis	0	newborn	male	FIN	SRR4408135
VatanenT_2016	G80533	E002825	otitis	0	newborn	male	FIN	SRR4408128
VatanenT_2016	G80406	E016870	otitis	0	newborn	female	FIN	SRR4408278
VatanenT_2016	G80590	E008241	otitis	0	newborn	male	FIN	SRR4408184
VatanenT_2016	G80584	E009020	otitis	0	newborn	female	FIN	SRR4408179
VatanenT_2016	G80521	T006288	pneumonia	0	newborn	male	EST	SRR4408107
VatanenT_2016	G80583	P004847	respiratoryinf	0	newborn	female	RUS	SRR4408178
VincentC_2016	MM010	MM010	healthy	62	adult	male	CAN	SRR2583965;SRR2583977
VincentC_2016	MM021.2	MM021	healthy	61	adult	female	CAN	SRR2583968;SRR2583980
VincentC_2016	MM023.2	MM023	healthy	62	adult	male	CAN	SRR2566015
VincentC_2016	MM075.1	MM075	healthy	65	adult	male	CAN	SRR2565839
VincentC_2016	MM068.1	MM068	healthy	64	adult	male	CAN	SRR2565826
VincentC_2016	MM083.4	MM083	healthy	62	adult	male	CAN	SRR2565923
VincentC_2016	MM020.3	MM020	abdominalhernia	74	senior	female	CAN	SRR2566005
VincentC_2016	MM030.1	MM030	CDI	73	senior	female	CAN	SRR2583970;SRR2583982
VincentC_2016	MM055.5	MM055	CDI	72	senior	male	CAN	SRR2565559
VincentC_2016	MM035.2	MM035	CDI	80	senior	female	CAN	SRR2566050
VincentC_2016	MM063	MM063	CDI	71	senior	female	CAN	SRR2565819
VincentC_2016	MM087.2	MM087	CDI	78	senior	male	CAN	SRR2565934
VincentC_2016	MM036	MM036	CDI	68	senior	female	CAN	SRR2566051
VincentC_2016	MM098.4	MM098	CDI;pneumonia	66	senior	male	CAN	SRR2565957
VincentC_2016	MM099.4	MM099	CDI;pneumonia	74	senior	male	CAN	SRR2583976;SRR2583988
VincentC_2016	MM044.1	MM044	cellulitis	73	senior	female	CAN	SRR2566065
VincentC_2016	MM070.2	MM070	cellulitis	68	senior	male	CAN	SRR2565830
VincentC_2016	MM072.2	MM072	cellulitis	73	senior	female	CAN	SRR2565836
VincentC_2016	MM064.1	MM064	gangrene	78	senior	female	CAN	SRR2583972;SRR2583984
VincentC_2016	MM019.2	MM019	healthy	75	senior	male	CAN	SRR2583967;SRR2583979
VincentC_2016	MM057.4	MM057	healthy	91	senior	male	CAN	SRR2565646
VincentC_2016	MM090.3	MM090	healthy	75	senior	female	CAN	SRR2565942
VincentC_2016	MM050.4	MM050	healthy	67	senior	female	CAN	SRR2565548
VincentC_2016	MM058.1	MM058	healthy	84	senior	female	CAN	SRR2565770
VincentC_2016	MM101.2	MM101	healthy	80	senior	male	CAN	SRR2565979
VincentC_2016	MM017	MM017	pneumonia	75	senior	female	CAN	SRR2565997
VincentC_2016	MM066	MM066	pneumonia	68	senior	female	CAN	SRR2565825
VogtmannE_2016	MMRS42780924ST-27-0-0	MMRS42780924ST-27-0-0	CRC	65	adult	male	USA	ERR1293897;ERR1293896;ERR1293895;ERR1293894;ERR1293456;ERR1293455;ERR1293454;ERR1293453
VogtmannE_2016	MMRS67247116ST-27-0-0	MMRS67247116ST-27-0-0	CRC	53	adult	male	USA	ERR1293657;ERR1293656;ERR1293655;ERR1293654;ERR1293216;ERR1293215;ERR1293214;ERR1293213
VogtmannE_2016	MMRS16644320ST-27-0-0	MMRS16644320ST-27-0-0	CRC	53	adult	male	USA	ERR1293741;ERR1293740;ERR1293739;ERR1293738;ERR1293300;ERR1293299;ERR1293298;ERR1293297
VogtmannE_2016	MMRS43939546ST-27-0-0	MMRS43939546ST-27-0-0	CRC	63	adult	female	USA	ERR1293729;ERR1293728;ERR1293727;ERR1293726;ERR1293288;ERR1293287;ERR1293286;ERR1293285
VogtmannE_2016	MMRS25641480ST-27-0-0	MMRS25641480ST-27-0-0	CRC	54	adult	female	USA	ERR1293753;ERR1293752;ERR1293751;ERR1293750;ERR1293312;ERR1293311;ERR1293310;ERR1293309
VogtmannE_2016	MMRS81671217ST-27-0-0	MMRS81671217ST-27-0-0	CRC	57	adult	male	USA	ERR1293889;ERR1293888;ERR1293887;ERR1293886;ERR1293448;ERR1293447;ERR1293446;ERR1293445
VogtmannE_2016	MMRS61683006ST-27-0-0	MMRS61683006ST-27-0-0	healthy	62	adult	female	USA	ERR1293933;ERR1293932;ERR1293931;ERR1293930;ERR1293492;ERR1293491;ERR1293490;ERR1293489
VogtmannE_2016	MMRS51737257ST-27-0-0	MMRS51737257ST-27-0-0	healthy	63	adult	male	USA	ERR1293612;ERR1293611;ERR1293610;ERR1293609;ERR1293171;ERR1293170;ERR1293169;ERR1293168
VogtmannE_2016	MMRS11664448ST-27-0-0	MMRS11664448ST-27-0-0	healthy	NA	adult	NA	USA	ERR1293861;ERR1293860;ERR1293859;ERR1293858;ERR1293420;ERR1293419;ERR1293418;ERR1293417
VogtmannE_2016	MMRS93621581ST-27-0-0	MMRS93621581ST-27-0-0	healthy	60	adult	male	USA	ERR1293809;ERR1293808;ERR1293807;ERR1293806;ERR1293368;ERR1293367;ERR1293366;ERR1293365
VogtmannE_2016	MMRS35808664ST-27-0-0	MMRS35808664ST-27-0-0	healthy	63	adult	male	USA	ERR1293821;ERR1293820;ERR1293819;ERR1293818;ERR1293380;ERR1293379;ERR1293378;ERR1293377
VogtmannE_2016	MMRS67690541ST-27-0-0	MMRS67690541ST-27-0-0	healthy	NA	adult	NA	USA	ERR1293645;ERR1293644;ERR1293643;ERR1293642;ERR1293204;ERR1293203;ERR1293202;ERR1293201
VogtmannE_2016	MMRS97052561ST-27-0-0	MMRS97052561ST-27-0-0	CRC	69	senior	female	USA	ERR1293564;ERR1293563;ERR1293562;ERR1293561;ERR1293123;ERR1293122;ERR1293121;ERR1293120
VogtmannE_2016	MMRS64281211ST-27-0-0	MMRS64281211ST-27-0-0	CRC	71	senior	male	USA	ERR1293837;ERR1293836;ERR1293835;ERR1293834;ERR1293396;ERR1293395;ERR1293394;ERR1293393
VogtmannE_2016	MMRS14602194ST-27-0-0	MMRS14602194ST-27-0-0	CRC	84	senior	female	USA	ERR1293813;ERR1293812;ERR1293811;ERR1293810;ERR1293372;ERR1293371;ERR1293370;ERR1293369
VogtmannE_2016	MMRS92544445ST-27-0-0	MMRS92544445ST-27-0-0	CRC	72	senior	female	USA	ERR1293845;ERR1293844;ERR1293843;ERR1293842;ERR1293404;ERR1293403;ERR1293402;ERR1293401
VogtmannE_2016	MMRS68910755ST-27-0-0	MMRS68910755ST-27-0-0	CRC	83	senior	female	USA	ERR1293633;ERR1293632;ERR1293631;ERR1293630;ERR1293192;ERR1293191;ERR1293190;ERR1293189
VogtmannE_2016	MMRS72802364ST-27-0-0	MMRS72802364ST-27-0-0	CRC	74	senior	male	USA	ERR1293572;ERR1293571;ERR1293570;ERR1293569;ERR1293131;ERR1293130;ERR1293129;ERR1293128
VogtmannE_2016	MMRS38861560ST-27-0-0	MMRS38861560ST-27-0-0	healthy	76	senior	female	USA	ERR1293849;ERR1293848;ERR1293847;ERR1293846;ERR1293408;ERR1293407;ERR1293406;ERR1293405
VogtmannE_2016	MMRS39415781ST-27-0-0	MMRS39415781ST-27-0-0	healthy	70	senior	female	USA	ERR1293893;ERR1293892;ERR1293891;ERR1293890;ERR1293452;ERR1293451;ERR1293450;ERR1293449
VogtmannE_2016	MMRS40913371ST-27-0-0	MMRS40913371ST-27-0-0	healthy	76	senior	female	USA	ERR1293873;ERR1293872;ERR1293871;ERR1293870;ERR1293432;ERR1293431;ERR1293430;ERR1293429
VogtmannE_2016	MMRS32573774ST-27-0-0	MMRS32573774ST-27-0-0	healthy	82	senior	male	USA	ERR1293673;ERR1293672;ERR1293671;ERR1293670;ERR1293232;ERR1293231;ERR1293230;ERR1293229
VogtmannE_2016	MMRS94549160ST-27-0-0	MMRS94549160ST-27-0-0	healthy	76	senior	male	USA	ERR1293745;ERR1293744;ERR1293743;ERR1293742;ERR1293304;ERR1293303;ERR1293302;ERR1293301
VogtmannE_2016	MMRS84159866ST-27-0-0	MMRS84159866ST-27-0-0	healthy	67	senior	female	USA	ERR1293689;ERR1293688;ERR1293687;ERR1293686;ERR1293248;ERR1293247;ERR1293246;ERR1293245
WampachL_2018	M_C109	M_C109	healthy	31	adult	female	LUX	SRR7716245
WampachL_2018	M_C110	M_C110	healthy	34	adult	female	LUX	SRR7716246
WampachL_2018	M_C123	M_C123	healthy	37	adult	female	LUX	SRR7716235
WampachL_2018	M_C119	M_C119	healthy	39	adult	female	LUX	SRR7716247
WampachL_2018	M_C115	M_C115	healthy	35	adult	female	LUX	SRR5575407
WampachL_2018	M_C105	M_C105	healthy	34	adult	female	LUX	SRR7716244
WampachL_2018	V3_C111	I_C111	healthy	0	newborn	female	LUX	SRR5575423
WampachL_2018	V2_C101	I_C101	healthy	0	newborn	male	LUX	SRR5575418
WampachL_2018	V2_C117	I_C117	healthy	0	newborn	male	LUX	SRR5575362
WirbelJ_2018	CCMD59583015ST-11-0	CCMD59583015ST-11-0	CRC	61	adult	female	DEU	ERR2726479
WirbelJ_2018	CCMD98531134ST-11-0	CCMD98531134ST-11-0	CRC	59	adult	male	DEU	ERR2726530
WirbelJ_2018	CCMD49461418ST-11-0	CCMD49461418ST-11-0	CRC	61	adult	male	DEU	ERR2726456
WirbelJ_2018	CCMD35633353ST-11-0	CCMD35633353ST-11-0	CRC	61	adult	male	DEU	ERR2726440
WirbelJ_2018	CCMD65222621ST-11-0	CCMD65222621ST-11-0	CRC	63	adult	female	DEU	ERR2726483
WirbelJ_2018	CCMD71915439ST-11-0	CCMD71915439ST-11-0	CRC	60	adult	female	DEU	ERR2726492
WirbelJ_2018	CCMD93755960ST-11-0	CCMD93755960ST-11-0	healthy	45	adult	female	DEU	ERR2726517
WirbelJ_2018	CCMD98702133ST-11-0	CCMD98702133ST-11-0	healthy	37	adult	male	DEU	ERR2726531
WirbelJ_2018	CCMD49025643ST-11-0	CCMD49025643ST-11-0	healthy	41	adult	male	DEU	ERR2726452
WirbelJ_2018	CCMD27867141ST-11-0	CCMD27867141ST-11-0	healthy	55	adult	female	DEU	ERR2726427
WirbelJ_2018	CCMD17410933ST-11-0	CCMD17410933ST-11-0	healthy	59	adult	female	DEU	ERR2726407
WirbelJ_2018	CCMD74592084ST-11-0	CCMD74592084ST-11-0	healthy	48	adult	male	DEU	ERR2726499
WirbelJ_2018	CCMD27463710ST-11-0	CCMD27463710ST-11-0	CRC	81	senior	male	DEU	ERR2726426
WirbelJ_2018	CCMD52117727ST-11-0	CCMD52117727ST-11-0	CRC	79	senior	male	DEU	ERR2726463
WirbelJ_2018	CCMD52145360ST-11-0	CCMD52145360ST-11-0	CRC	81	senior	male	DEU	ERR2726470
WirbelJ_2018	CCMD95676152ST-11-0	CCMD95676152ST-11-0	CRC	73	senior	male	DEU	ERR2726525
WirbelJ_2018	CCMD21593359ST-11-0	CCMD21593359ST-11-0	CRC	85	senior	female	DEU	ERR2726414
WirbelJ_2018	CCMD21703880ST-11-0	CCMD21703880ST-11-0	CRC	80	senior	male	DEU	ERR2726418
WirbelJ_2018	CCMD67373733ST-11-0	CCMD67373733ST-11-0	healthy	73	senior	male	DEU	ERR2726486
WirbelJ_2018	CCMD31134579ST-11-0	CCMD31134579ST-11-0	healthy	75	senior	male	DEU	ERR2726433
WirbelJ_2018	CCMD99929634ST-11-0	CCMD99929634ST-11-0	healthy	70	senior	male	DEU	ERR2726533
WirbelJ_2018	CCMD15562448ST-11-0	CCMD15562448ST-11-0	healthy	74	senior	male	DEU	ERR2726406
WirbelJ_2018	CCMD45812507ST-11-0	CCMD45812507ST-11-0	healthy	75	senior	male	DEU	ERR2726450
WirbelJ_2018	CCMD53522274ST-11-0	CCMD53522274ST-11-0	healthy	75	senior	female	DEU	ERR2726472
XieH_2016	YSZC12003_37797	YSZC12003_37797	asthma	60	adult	female	GBR	ERR912201
XieH_2016	YSZC12003_36052	YSZC12003_36052	asthma	61	adult	female	GBR	ERR912136
XieH_2016	YSZC12003_35838	YSZC12003_35838	asthma	65	adult	female	GBR	ERR912085
XieH_2016	YSZC12003_36695	YSZC12003_36695	asthma	43	adult	female	GBR	ERR912189
XieH_2016	YSZC12003_37400	YSZC12003_37400	asthma	52	adult	female	GBR	ERR912068
XieH_2016	YSZC12003_35837	YSZC12003_35837	asthma	65	adult	female	GBR	ERR912084
XieH_2016	YSZC12003_35390	YSZC12003_35390	generic_diabetes	65	adult	female	GBR	ERR912123
XieH_2016	YSZC12003_37283	YSZC12003_37283	generic_diabetes	62	adult	female	GBR	ERR912055
XieH_2016	YSZC12003_35366	YSZC12003_35366	generic_diabetes	62	adult	female	GBR	ERR912182
XieH_2016	YSZC12003_35629	YSZC12003_35629	generic_diabetes	63	adult	female	GBR	ERR912128
XieH_2016	YSZC12003_37287	YSZC12003_37287	generic_diabetes	64	adult	female	GBR	ERR912195
XieH_2016	YSZC12003_35365	YSZC12003_35365	generic_diabetes	62	adult	female	GBR	ERR911953
XieH_2016	YSZC12003_36008	YSZC12003_36008	healthy	51	adult	female	GBR	ERR912087
XieH_2016	YSZC12003_37181R1	YSZC12003_37181R1	healthy	64	adult	female	GBR	ERR912036
XieH_2016	YSZC12003_35703	YSZC12003_35703	healthy	63	adult	female	GBR	ERR912183
XieH_2016	YSZC12003_36981	YSZC12003_36981	healthy	50	adult	female	GBR	ERR912025
XieH_2016	YSZC12003_37127	YSZC12003_37127	healthy	47	adult	female	GBR	ERR912191
XieH_2016	YSZC12003_37349	YSZC12003_37349	healthy	51	adult	female	GBR	ERR912162
XieH_2016	YSZC12003_37102	YSZC12003_37102	migraine	63	adult	female	GBR	ERR912139
XieH_2016	YSZC12003_37228	YSZC12003_37228	migraine	55	adult	female	GBR	ERR912116
XieH_2016	YSZC12003_37647	YSZC12003_37647	migraine	65	adult	female	GBR	ERR912173
XieH_2016	YSZC12003_37322	YSZC12003_37322	migraine	56	adult	female	GBR	ERR912064
XieH_2016	YSZC12003_36702	YSZC12003_36702	migraine	62	adult	female	GBR	ERR912138
XieH_2016	YSZC12003_37233	YSZC12003_37233	migraine	51	adult	female	GBR	ERR912049
XieH_2016	YSZC12003_35387	YSZC12003_35387	migraine;asthma	50	adult	female	GBR	ERR911954
XieH_2016	YSZC12003_36007	YSZC12003_36007	migraine;asthma	51	adult	female	GBR	ERR912134
XieH_2016	YSZC12003_37270	YSZC12003_37270	migraine;asthma	65	adult	female	GBR	ERR912151
XieH_2016	YSZC12003_36694	YSZC12003_36694	migraine;asthma	43	adult	female	GBR	ERR912020
XieH_2016	YSZC12003_37205	YSZC12003_37205	migraine;asthma	65	adult	female	GBR	ERR912113
XieH_2016	YSZC12003_37096	YSZC12003_37096	migraine;asthma	64	adult	female	GBR	ERR912190
XieH_2016	YSZC12003_35724	YSZC12003_35724	migraine;generic_diabetes	64	adult	female	GBR	ERR912185
XieH_2016	YSZC12003_36033	YSZC12003_36033	asthma	69	senior	female	GBR	ERR911993
XieH_2016	YSZC12003_36005	YSZC12003_36005	asthma	73	senior	female	GBR	ERR911990
XieH_2016	YSZC12003_36057	YSZC12003_36057	asthma	69	senior	female	GBR	ERR911997
XieH_2016	YSZC12003_36011	YSZC12003_36011	asthma	71	senior	female	GBR	ERR911992
XieH_2016	YSZC12003_35697	YSZC12003_35697	asthma	69	senior	female	GBR	ERR911976
XieH_2016	YSZC12003_35511	YSZC12003_35511	asthma	67	senior	female	GBR	ERR912126
XieH_2016	YSZC12003_36697	YSZC12003_36697	generic_diabetes	71	senior	female	GBR	ERR912022
XieH_2016	YSZC12003_35550	YSZC12003_35550	healthy	73	senior	female	GBR	ERR911964
XieH_2016	YSZC12003_37393	YSZC12003_37393	healthy	67	senior	female	GBR	ERR912199
XieH_2016	YSZC12003_37317	YSZC12003_37317	healthy	69	senior	female	GBR	ERR912197
XieH_2016	YSZC12003_37330	YSZC12003_37330	migraine	66	senior	female	GBR	ERR912198
XieH_2016	YSZC12003_37277	YSZC12003_37277	migraine	70	senior	female	GBR	ERR912053
XieH_2016	YSZC12003_35706	YSZC12003_35706	migraine	68	senior	female	GBR	ERR911978
XieH_2016	YSZC12003_37462	YSZC12003_37462	migraine	79	senior	female	GBR	ERR912070
XieH_2016	YSZC12003_36119	YSZC12003_36119	migraine;asthma	77	senior	female	GBR	ERR912092
XieH_2016	YSZC12003_37194	YSZC12003_37194	migraine;asthma	70	senior	female	GBR	ERR912041
XieH_2016	YSZC12003_35519	YSZC12003_35519	migraine;asthma	72	senior	female	GBR	ERR912075
YassourM_2016	SAMEA2017457	KMD183	healthy	NA	adult	NA	KOR	ERR247139
YassourM_2016	SAMEA2055287	KMD281	healthy	NA	adult	NA	KOR	ERR247169
YassourM_2016	SAMEA2055293	KMD268	healthy	NA	adult	NA	KOR	ERR247175
YassourM_2016	SAMEA2055107	KMD198	healthy	NA	adult	NA	KOR	ERR247144
YassourM_2016	SAMEA2055268	KMD279	healthy	NA	adult	NA	KOR	ERR247149
YassourM_2016	SAMEA2055273	KMD223	healthy	NA	adult	NA	KOR	ERR247154
YassourM_2018	G104681	M0024M	healthy	NA	adult	female	FIN	SRR7281042
YassourM_2018	G104709	M0240M	healthy	NA	adult	female	FIN	SRR7281033
YassourM_2018	G104667	M1172M	healthy	NA	adult	female	FIN	SRR7281009
YassourM_2018	G104652	M0744M	healthy	NA	adult	female	FIN	SRR7280866
YassourM_2018	G102314	M0487M	healthy	NA	adult	female	FIN	SRR7280852
YassourM_2018	G104660	M1098M	healthy	NA	adult	female	FIN	SRR7280999
YassourM_2018	G104662	M1098C	healthy	NA	newborn	female	FIN	SRR7281003
YassourM_2018	G102313	M0388C	healthy	NA	newborn	male	FIN	SRR7280976
YassourM_2018	G104633	M0792C	healthy	NA	newborn	female	FIN	SRR7280916
YassourM_2018	G104641	M0806C	healthy	NA	newborn	female	FIN	SRR7280964
YassourM_2018	G104656	M0744C	healthy	NA	newborn	female	FIN	SRR7280825
YassourM_2018	G102353	M0353C	healthy	NA	newborn	female	FIN	SRR7281016
YeZ_2018	YEZ_BA5	YEZ_BA5	BD	40	adult	female	CHN	SRR6517768
YeZ_2018	YEZ_BA20	YEZ_BA20	BD	30	adult	male	CHN	SRR6517782
YeZ_2018	YEZ_BA4	YEZ_BA4	BD	49	adult	male	CHN	SRR6517788
YeZ_2018	YEZ_BA11	YEZ_BA11	BD	25	adult	male	CHN	SRR6517769
YeZ_2018	YEZ_BA8	YEZ_BA8	BD	42	adult	male	CHN	SRR6517765
YeZ_2018	YEZ_BA19	YEZ_BA19	BD	32	adult	male	CHN	SRR6517778
YeZ_2018	YEZ_N-21	YEZ_N-21	healthy	28	adult	female	CHN	SRR8675886
YeZ_2018	YEZ_N-38	YEZ_N-38	healthy	38	adult	female	CHN	SRR8675918
YeZ_2018	YEZ_N-17	YEZ_N-17	healthy	26	adult	male	CHN	SRR8675882
YeZ_2018	YEZ_N-2	YEZ_N-2	healthy	46	adult	male	CHN	SRR8675881
YeZ_2018	YEZ_N-26	YEZ_N-26	healthy	40	adult	male	CHN	SRR8675907
YeZ_2018	YEZ_N-32	YEZ_N-32	healthy	25	adult	female	CHN	SRR8675905
YeZ_2018	YEZ_N-3	YEZ_N-3	healthy	70	senior	male	CHN	SRR8675890
YeZ_2018	YEZ_N-4	YEZ_N-4	healthy	70	senior	male	CHN	SRR8675912
YeZ_2018	YEZ_N-41	YEZ_N-41	healthy	75	senior	male	CHN	SRR8675895
YuJ_2015	SZAXPI015210-17	SZAXPI015210-17	CRC	64	adult	male	CHN	ERR1018215
YuJ_2015	SZAXPI015221-142	SZAXPI015221-142	CRC	54	adult	female	CHN	ERR1018226
YuJ_2015	SZAXPI017451-16	SZAXPI017451-16	CRC	60	adult	male	CHN	ERR1018279
YuJ_2015	SZAXPI003413-4	SZAXPI003413-4	CRC	59	adult	female	CHN	ERR1018189
YuJ_2015	SZAXPI003430-5	SZAXPI003430-5	CRC	64	adult	female	CHN	ERR1018206
YuJ_2015	SZAXPI003415-12	SZAXPI003415-12	CRC	60	adult	male	CHN	ERR1018191
YuJ_2015	SZAXPI015215-20	SZAXPI015215-20	CRC;T2D	56	adult	male	CHN	ERR1018220
YuJ_2015	SZAXPI003420-4	SZAXPI003420-4	CRC;T2D	65	adult	male	CHN	ERR1018196
YuJ_2015	SZAXPI017595-169	SZAXPI017595-169	CRC;T2D	63	adult	male	CHN	ERR1018312
YuJ_2015	SZAXPI015223-158	SZAXPI015223-158	CRC;T2D	64	adult	male	CHN	ERR1018228
YuJ_2015	SZAXPI015218-16	SZAXPI015218-16	CRC;T2D	57	adult	male	CHN	ERR1018223
YuJ_2015	SZAXPI015209-133	SZAXPI015209-133	CRC;T2D	51	adult	female	CHN	ERR1018214
YuJ_2015	SZAXPI015258-57	SZAXPI015258-57	healthy	64	adult	female	CHN	ERR1018262
YuJ_2015	SZAXPI015231-17	SZAXPI015231-17	healthy	62	adult	male	CHN	ERR1018236
YuJ_2015	SZAXPI015230-16	SZAXPI015230-16	healthy	65	adult	female	CHN	ERR1018235
YuJ_2015	SZAXPI015235-21	SZAXPI015235-21	healthy	59	adult	male	CHN	ERR1018240
YuJ_2015	SZAXPI015227-13	SZAXPI015227-13	healthy	62	adult	female	CHN	ERR1018232
YuJ_2015	SZAXPI015261-75	SZAXPI015261-75	healthy	65	adult	male	CHN	ERR1018265
YuJ_2015	SZAXPI015233-19	SZAXPI015233-19	T2D	55	adult	male	CHN	ERR1018238
YuJ_2015	SZAXPI015228-14	SZAXPI015228-14	T2D	58	adult	male	CHN	ERR1018233
YuJ_2015	SZAXPI015239-25	SZAXPI015239-25	T2D	51	adult	male	CHN	ERR1018243
YuJ_2015	SZAXPI015266-89	SZAXPI015266-89	T2D	58	adult	male	CHN	ERR1018270
YuJ_2015	SZAXPI015240-26	SZAXPI015240-26	T2D	50	adult	male	CHN	ERR1018244
YuJ_2015	SZAXPI015269-94	SZAXPI015269-94	T2D	65	adult	female	CHN	ERR1018273
YuJ_2015	SZAXPI015222-123	SZAXPI015222-123	CRC	69	senior	male	CHN	ERR1018227
YuJ_2015	SZAXPI017593-158	SZAXPI017593-158	CRC	68	senior	male	CHN	ERR1018310
YuJ_2015	SZAXPI017585-109	SZAXPI017585-109	CRC	70	senior	female	CHN	ERR1018302
YuJ_2015	SZAXPI017452-17	SZAXPI017452-17	CRC	77	senior	male	CHN	ERR1018280
YuJ_2015	SZAXPI015213-15	SZAXPI015213-15	CRC	83	senior	female	CHN	ERR1018218
YuJ_2015	SZAXPI003435-11	SZAXPI003435-11	CRC	67	senior	male	CHN	ERR1018211
YuJ_2015	SZAXPI015214-19	SZAXPI015214-19	CRC;T2D	70	senior	male	CHN	ERR1018219
YuJ_2015	SZAXPI015237-23	SZAXPI015237-23	CRC;T2D	70	senior	male	CHN	ERR1018241
YuJ_2015	SZAXPI003418-8	SZAXPI003418-8	CRC;T2D	72	senior	female	CHN	ERR1018194
YuJ_2015	SZAXPI015217-140	SZAXPI015217-140	CRC;T2D	74	senior	male	CHN	ERR1018222
YuJ_2015	SZAXPI003426-11	SZAXPI003426-11	CRC;T2D	89	senior	female	CHN	ERR1018202
YuJ_2015	SZAXPI017580-90	SZAXPI017580-90	CRC;T2D	74	senior	female	CHN	ERR1018297
YuJ_2015	SZAXPI015232-18	SZAXPI015232-18	healthy	69	senior	female	CHN	ERR1018237
YuJ_2015	SZAXPI015238-24	SZAXPI015238-24	healthy	71	senior	female	CHN	ERR1018242
YuJ_2015	SZAXPI015212-113	SZAXPI015212-113	healthy	68	senior	male	CHN	ERR1018217
YuJ_2015	SZAXPI015259-62	SZAXPI015259-62	healthy	71	senior	female	CHN	ERR1018263
YuJ_2015	SZAXPI003429-3	SZAXPI003429-3	healthy	68	senior	male	CHN	ERR1018205
YuJ_2015	SZAXPI015271-93	SZAXPI015271-93	healthy	70	senior	female	CHN	ERR1018275
YuJ_2015	SZAXPI015262-79	SZAXPI015262-79	T2D	73	senior	female	CHN	ERR1018266
YuJ_2015	SZAXPI015268-109	SZAXPI015268-109	T2D	69	senior	male	CHN	ERR1018272
YuJ_2015	SZAXPI015243-31	SZAXPI015243-31	T2D	66	senior	female	CHN	ERR1018247
ZeeviD_2015	PNP_Main_454	PNP_Main_454	healthy	NA	adult	NA	ISR	ERR1137269;ERR1137005
ZeeviD_2015	PNP_Validation_44	PNP_Validation_44	healthy	NA	adult	NA	ISR	ERR1110328;ERR1110296
ZeeviD_2015	PNP_Main_706	PNP_Main_706	healthy	NA	adult	NA	ISR	ERR1137517
ZeeviD_2015	PNP_Main_223	PNP_Main_223	healthy	NA	adult	NA	ISR	ERR1136914
ZeeviD_2015	PNP_Validation_43	PNP_Validation_43	healthy	NA	adult	NA	ISR	ERR1110327
ZeeviD_2015	PNP_Main_432	PNP_Main_432	healthy	NA	adult	NA	ISR	ERR1137250;ERR1136983
ZellerG_2014	CCIS81710917ST-20-0	FR-539	adenoma	49	adult	male	FRA	ERR480824;ERR480823;ERR479328;ERR479327
ZellerG_2014	CCIS22275061ST-4-0	FR-191	adenoma	62	adult	male	FRA	ERR480566;ERR480565;ERR480564;ERR480563;ERR479070;ERR479068;ERR479069;ERR479067
ZellerG_2014	CCIS83574003ST-4-0	FR-241	adenoma	60	adult	male	FRA	ERR480842;ERR480843;ERR479346;ERR479347
ZellerG_2014	CCIS47745468ST-4-0	FR-054	adenoma	63	adult	male	FRA	ERR480678;ERR480677;ERR479182;ERR479181
ZellerG_2014	CCIS70398272ST-4-0	FR-792	adenoma	55	adult	male	FRA	ERR480779;ERR480776;ERR480778;ERR480777;ERR479282;ERR479281;ERR479280;ERR479283
ZellerG_2014	CCIS51667829ST-4-0	FR-113	adenoma	63	adult	male	FRA	ERR480712;ERR480710;ERR480709;ERR480711;ERR479215;ERR479214;ERR479213;ERR479216
ZellerG_2014	CCIS76845094ST-20-0	FR-450	CRC	44	adult	male	FRA	ERR480798;ERR480799;ERR479303;ERR479302
ZellerG_2014	CCIS62605362ST-3-0	FR-504	CRC	56	adult	female	FRA	ERR480750;ERR479254
ZellerG_2014	CCIS22958137ST-20-0	FR-506	CRC	60	adult	male	FRA	ERR480573;ERR480574;ERR479078;ERR479077
ZellerG_2014	CCIS71301801ST-4-0	FR-281	CRC	50	adult	female	FRA	ERR480781;ERR480780;ERR479285;ERR479284
ZellerG_2014	CCIS91228662ST-4-0	FR-275	CRC	63	adult	male	FRA	ERR480885;ERR480886;ERR479390;ERR479389
ZellerG_2014	CCIS82146115ST-4-0	FR-628	CRC	51	adult	male	FRA	ERR480834;ERR480833;ERR480832;ERR480831;ERR479338;ERR479337;ERR479336;ERR479335
ZellerG_2014	CCIS11362406ST-4-0	FR-398	healthy	44	adult	female	FRA	ERR480516;ERR480515;ERR480514;ERR480517;ERR479021;ERR479018;ERR479020;ERR479019
ZellerG_2014	CCIS80834637ST-4-0	FR-716	healthy	60	adult	female	FRA	ERR480820;ERR480819;ERR480818;ERR480817;ERR479323;ERR479324;ERR479321;ERR479322
ZellerG_2014	CCIS64773582ST-4-0	FR-195	healthy	63	adult	female	FRA	ERR480769;ERR480766;ERR480768;ERR480767;ERR479273;ERR479272;ERR479271;ERR479270
ZellerG_2014	CCIS02124300ST-4-0	FR-568	healthy	35	adult	male	FRA	ERR480463;ERR480462;ERR480461;ERR480460;ERR478967;ERR478966;ERR478965;ERR478964
ZellerG_2014	CCIS16561622ST-4-0	FR-030	healthy	54	adult	male	FRA	ERR480548;ERR480547;ERR480546;ERR480545;ERR479052;ERR479051;ERR479050;ERR479049
ZellerG_2014	CCIS29688262ST-20-0	FR-305	healthy	50	adult	male	FRA	ERR480598;ERR480597;ERR479101;ERR479102
ZellerG_2014	CCIS74726977ST-3-0	FR-026	adenoma	66	senior	male	FRA	ERR480794;ERR479298
ZellerG_2014	CCIS22906510ST-20-0	FR-826	adenoma	77	senior	male	FRA	ERR480571;ERR480572;ERR479075;ERR479076
ZellerG_2014	CCIS44743950ST-4-0	FR-596	adenoma	66	senior	male	FRA	ERR480658;ERR480660;ERR480659;ERR479164;ERR479163;ERR479162
ZellerG_2014	CCIS81735969ST-20-0	FR-312	adenoma	68	senior	male	FRA	ERR480826;ERR480825;ERR479330;ERR479329
ZellerG_2014	CCIS76563044ST-4-0	FR-672	adenoma	68	senior	male	FRA	ERR480797;ERR480796;ERR480795;ERR479301;ERR479300;ERR479299
ZellerG_2014	CCIS77100899ST-4-0	FR-211	adenoma	73	senior	male	FRA	ERR480803;ERR480802;ERR480801;ERR480800;ERR479307;ERR479304;ERR479306;ERR479305
ZellerG_2014	CCIS24254057ST-4-0	FR-767	CRC	69	senior	female	FRA	ERR480579;ERR480580;ERR479084;ERR479083
ZellerG_2014	CCIS59132091ST-4-0	FR-617	CRC	80	senior	female	FRA	ERR480744;ERR480741;ERR480743;ERR480742;ERR479247;ERR479246;ERR479245;ERR479248
ZellerG_2014	CCIS41222843ST-4-0	FR-298	CRC	73	senior	female	FRA	ERR480640;ERR480639;ERR480638;ERR480641;ERR479143;ERR479142;ERR479144;ERR479145
ZellerG_2014	CCIS22416007ST-4-0	FR-815	CRC	82	senior	male	FRA	ERR480569;ERR480570;ERR480568;ERR480567;ERR479074;ERR479073;ERR479072;ERR479071
ZellerG_2014	CCIS38765456ST-20-0	FR-723	CRC	79	senior	female	FRA	ERR480635;ERR480634;ERR479139;ERR479138
ZellerG_2014	CCIS87605453ST-4-0	FR-328	CRC	73	senior	female	FRA	ERR480865;ERR480864;ERR480863;ERR480862;ERR479369;ERR479368;ERR479367;ERR479366
ZellerG_2014	CCIS27927933ST-4-0	FR-115	healthy	72	senior	male	FRA	ERR480592;ERR480591;ERR480590;ERR480589;ERR479095;ERR479096;ERR479094;ERR479093
ZellerG_2014	CCIS45793747ST-4-0	FR-684	healthy	67	senior	male	FRA	ERR480668;ERR480666;ERR480665;ERR480667;ERR479172;ERR479171;ERR479170;ERR479169
ZellerG_2014	CCIS00146684ST-4-0	FR-726	healthy	72	senior	female	FRA	ERR480457;ERR480456;ERR480455;ERR480454;ERR478959;ERR478958;ERR478960;ERR478961
ZellerG_2014	CCIS41692898ST-4-0	FR-558	healthy	67	senior	female	FRA	ERR480649;ERR480648;ERR480647;ERR480646;ERR479151;ERR479150;ERR479153;ERR479152
ZellerG_2014	CCIS09568613ST-4-0	FR-400	healthy	67	senior	male	FRA	ERR480499;ERR480498;ERR480497;ERR480496;ERR479001;ERR479000;ERR479003;ERR479002
ZellerG_2014	CCIS71578391ST-4-0	FR-187	healthy	70	senior	male	FRA	ERR480784;ERR480783;ERR480785;ERR480782;ERR479289;ERR479288;ERR479287;ERR479286
ZhuF_2020	wHAXPI032781-50	wHAXPI032781-50	healthy	37	adult	female	CHN	ERR2855851
ZhuF_2020	wHAXPI034461-62	wHAXPI034461-62	healthy	23	adult	male	CHN	ERR2855891
ZhuF_2020	wHAXPI032782-54	wHAXPI032782-54	healthy	33	adult	female	CHN	ERR2855856
ZhuF_2020	wHAXPI034460-61	wHAXPI034460-61	healthy	22	adult	male	CHN	ERR2855905
ZhuF_2020	wHAXPI034923-12	wHAXPI034923-12	healthy	22	adult	male	CHN	ERR2855948
ZhuF_2020	wHAXPI032780-47	wHAXPI032780-47	healthy	37	adult	male	CHN	ERR2855870
ZhuF_2020	wHAXPI032601-50	wHAXPI032601-50	schizofrenia	45	adult	female	CHN	ERR2855805
ZhuF_2020	wHAXPI032697-24	wHAXPI032697-24	schizofrenia	22	adult	male	CHN	ERR2855892
ZhuF_2020	wHAXPI033796-23	wHAXPI033796-23	schizofrenia	28	adult	male	CHN	ERR2855947
ZhuF_2020	wHAXPI033810-24	wHAXPI033810-24	schizofrenia	22	adult	male	CHN	ERR2855817
ZhuF_2020	wHAXPI034924-13	wHAXPI034924-13	schizofrenia	32	adult	male	CHN	ERR2855900
ZhuF_2020	wHAXPI032810-50	wHAXPI032810-50	schizofrenia	28	adult	male	CHN	ERR2855824
ZhuF_2020	wHAXPI034465-71	wHAXPI034465-71	healthy	18	schoolage	male	CHN	ERR2855908
ZhuF_2020	wHAXPI033824-41	wHAXPI033824-41	healthy	18	schoolage	female	CHN	ERR2855935
ZhuF_2020	wHAXPI034466-72	wHAXPI034466-72	healthy	18	schoolage	male	CHN	ERR2855941
ZhuF_2020	wHAXPI033792-19	wHAXPI033792-19	schizofrenia	13	schoolage	male	CHN	ERR2855920
ZhuF_2020	wHAXPI032806-41	wHAXPI032806-41	schizofrenia	18	schoolage	male	CHN	ERR2855949
ZhuF_2020	wHAXPI032804-39	wHAXPI032804-39	schizofrenia	17	schoolage	female	CHN	ERR2855840
ZhuF_2020	wHAXPI032807-42	wHAXPI032807-42	schizofrenia	18	schoolage	male	CHN	ERR2855916
ZhuF_2020	wHAXPI037145-9	wHAXPI037145-9	schizofrenia	17	schoolage	male	CHN	ERR2855846
ZhuF_2020	wHAXPI032603-63	wHAXPI032603-63	schizofrenia	18	schoolage	female	CHN	ERR2855860
