## Supplementary Table 8 for "Genome-wide sweeps create fundamental ecological units in the human gut microbiome"

### Sheet: TableS8_MG_metadata_export
Table S8 Metadata for all metagenomes used for association studies
study_name	sample_id	subject_id	body_site	disease	age	age_category	gender	country	NCBI_accession
ChengpingW_2017	AS2raw	AS2raw	stool	RA	45	adult	male	CHN	SRR5279282
ChengpingW_2017	AS3raw	AS3raw	stool	RA	36	adult	male	CHN	SRR5279276
ChengpingW_2017	AS4raw	AS4raw	stool	RA	40	adult	female	CHN	SRR5279270
ChengpingW_2017	AS5raw	AS5raw	stool	RA	21	adult	female	CHN	SRR5279263
ChengpingW_2017	AS6raw	AS6raw	stool	RA	33	adult	male	CHN	SRR5279258
ChengpingW_2017	AS11raw	AS11raw	stool	RA	40	adult	female	CHN	SRR5279308
ChengpingW_2017	AS15raw	AS15raw	stool	RA	36	adult	female	CHN	SRR5279288
ChengpingW_2017	AS17raw	AS17raw	stool	RA	28	adult	male	CHN	SRR5279287
ChengpingW_2017	AS18raw	AS18raw	stool	RA	30	adult	male	CHN	SRR5279286
ChengpingW_2017	AS19raw	AS19raw	stool	RA	40	adult	male	CHN	SRR5279285
ChengpingW_2017	AS20raw	AS20raw	stool	RA	31	adult	male	CHN	SRR5279284
ChengpingW_2017	AS21raw	AS21raw	stool	RA	46	adult	female	CHN	SRR5279283
ChengpingW_2017	AS22raw	AS22raw	stool	RA	32	adult	female	CHN	SRR5279281
ChengpingW_2017	AS25raw	AS25raw	stool	RA	49	adult	male	CHN	SRR5279280
ChengpingW_2017	AS26raw	AS26raw	stool	RA	24	adult	male	CHN	SRR5279279
ChengpingW_2017	AS29raw	AS29raw	stool	RA	33	adult	male	CHN	SRR5279278
ChengpingW_2017	AS31raw	AS31raw	stool	RA	40	adult	female	CHN	SRR5279277
ChengpingW_2017	AS34raw	AS34raw	stool	RA	34	adult	male	CHN	SRR5279275
ChengpingW_2017	AS36raw	AS36raw	stool	RA	27	adult	female	CHN	SRR5279274
ChengpingW_2017	AS37raw	AS37raw	stool	RA	38	adult	male	CHN	SRR5279273
ChengpingW_2017	AS38raw	AS38raw	stool	RA	18	schoolage	male	CHN	SRR5279272
ChengpingW_2017	AS40raw	AS40raw	stool	RA	14	schoolage	male	CHN	SRR5279271
ChengpingW_2017	AS42raw	AS42raw	stool	RA	39	adult	male	CHN	SRR5279269
ChengpingW_2017	AS43raw	AS43raw	stool	RA	40	adult	male	CHN	SRR5279268
ChengpingW_2017	AS45raw	AS45raw	stool	RA	30	adult	male	CHN	SRR5279267
ChengpingW_2017	AS46raw	AS46raw	stool	RA	28	adult	male	CHN	SRR5279266
ChengpingW_2017	AS50raw	AS50raw	stool	RA	30	adult	male	CHN	SRR5279265
ChengpingW_2017	AS51raw	AS51raw	stool	RA	26	adult	female	CHN	SRR5279264
ChengpingW_2017	AS54raw	AS54raw	stool	RA	29	adult	female	CHN	SRR5279262
ChengpingW_2017	AS56raw	AS56raw	stool	RA	36	adult	male	CHN	SRR5279261
ChengpingW_2017	AS57raw	AS57raw	stool	RA	45	adult	female	CHN	SRR5279260
ChengpingW_2017	AS58raw	AS58raw	stool	RA	36	adult	female	CHN	SRR5279259
ChengpingW_2017	AS62raw	AS62raw	stool	RA	35	adult	female	CHN	SRR5279257
ChengpingW_2017	AS63raw	AS63raw	stool	RA	26	adult	male	CHN	SRR5279256
ChengpingW_2017	AS65raw	AS65raw	stool	RA	71	senior	female	CHN	SRR5279255
ChengpingW_2017	AS66raw	AS66raw	stool	RA	27	adult	male	CHN	SRR5279254
ChengpingW_2017	AS68raw	AS68raw	stool	RA	27	adult	female	CHN	SRR5279253
ChengpingW_2017	AS71raw	AS71raw	stool	RA	32	adult	male	CHN	SRR5279252
ChengpingW_2017	AS73raw	AS73raw	stool	RA	41	adult	male	CHN	SRR5279251
ChengpingW_2017	AS74raw	AS74raw	stool	RA	56	adult	female	CHN	SRR5279250
ChengpingW_2017	AS77raw	AS77raw	stool	RA	39	adult	male	CHN	SRR5279249
ChengpingW_2017	AS80raw	AS80raw	stool	RA	37	adult	male	CHN	SRR5279248
ChengpingW_2017	AS82raw	AS82raw	stool	RA	43	adult	male	CHN	SRR5279247
ChengpingW_2017	AS84raw	AS84raw	stool	RA	42	adult	female	CHN	SRR5279246
ChengpingW_2017	AS94raw	AS94raw	stool	RA	47	adult	male	CHN	SRR5279245
ChengpingW_2017	AS96raw	AS96raw	stool	RA	48	adult	female	CHN	SRR5279244
ChengpingW_2017	AS97raw	AS97raw	stool	RA	39	adult	male	CHN	SRR5279243
ChengpingW_2017	AS98raw	AS98raw	stool	RA	42	adult	male	CHN	SRR5279242
ChengpingW_2017	AS99raw	AS99raw	stool	RA	21	adult	male	CHN	SRR5279241
ChengpingW_2017	AS100raw	AS100raw	stool	RA	41	adult	male	CHN	SRR5279313
ChengpingW_2017	AS103raw	AS103raw	stool	RA	52	adult	female	CHN	SRR5279312
ChengpingW_2017	AS104raw	AS104raw	stool	RA	59	adult	female	CHN	SRR5279311
ChengpingW_2017	AS109raw	AS109raw	stool	RA	34	adult	female	CHN	SRR5279310
ChengpingW_2017	AS111raw	AS111raw	stool	RA	32	adult	female	CHN	SRR5279309
ChengpingW_2017	AS113raw	AS113raw	stool	RA	51	adult	male	CHN	SRR5279307
ChengpingW_2017	AS114raw	AS114raw	stool	RA	40	adult	female	CHN	SRR5279306
ChengpingW_2017	AS115raw	AS115raw	stool	RA	42	adult	male	CHN	SRR5279305
ChengpingW_2017	AS116raw	AS116raw	stool	RA	34	adult	male	CHN	SRR5279304
ChengpingW_2017	AS117raw	AS117raw	stool	RA	31	adult	female	CHN	SRR5279303
ChengpingW_2017	AS119raw	AS119raw	stool	RA	33	adult	male	CHN	SRR5279302
ChengpingW_2017	AS120raw	AS120raw	stool	RA	37	adult	female	CHN	SRR5279301
ChengpingW_2017	AS121raw	AS121raw	stool	RA	35	adult	female	CHN	SRR5279300
ChengpingW_2017	AS122raw	AS122raw	stool	RA	45	adult	male	CHN	SRR5279299
ChengpingW_2017	AS123raw	AS123raw	stool	RA	48	adult	male	CHN	SRR5279298
ChengpingW_2017	AS127raw	AS127raw	stool	RA	35	adult	female	CHN	SRR5279297
ChengpingW_2017	AS128raw	AS128raw	stool	RA	34	adult	female	CHN	SRR5279296
ChengpingW_2017	AS131raw	AS131raw	stool	RA	24	adult	female	CHN	SRR5279295
ChengpingW_2017	AS132raw	AS132raw	stool	RA	32	adult	female	CHN	SRR5279294
ChengpingW_2017	AS133raw	AS133raw	stool	RA	39	adult	female	CHN	SRR5279293
ChengpingW_2017	AS134raw	AS134raw	stool	RA	25	adult	male	CHN	SRR5279292
ChengpingW_2017	AS136raw	AS136raw	stool	RA	48	adult	male	CHN	SRR5279291
ChengpingW_2017	AS137raw	AS137raw	stool	RA	25	adult	female	CHN	SRR5279290
ChengpingW_2017	AS138raw	AS138raw	stool	RA	23	adult	female	CHN	SRR5279289
ChengpingW_2017	AS9raw	AS9raw	stool	RA	43	adult	male	CHN	SRR5279240
ChengpingW_2017	AS10raw	AS10raw	stool	RA	31	adult	male	CHN	SRR5279239
ChengpingW_2017	AS12raw	AS12raw	stool	RA	35	adult	male	CHN	SRR5279238
ChengpingW_2017	AS24raw	AS24raw	stool	RA	24	adult	female	CHN	SRR5279237
ChengpingW_2017	AS28raw	AS28raw	stool	RA	41	adult	male	CHN	SRR5279236
ChengpingW_2017	AS35raw	AS35raw	stool	RA	32	adult	female	CHN	SRR5279235
ChengpingW_2017	AS41raw	AS41raw	stool	RA	31	adult	female	CHN	SRR5279234
ChengpingW_2017	AS48raw	AS48raw	stool	RA	31	adult	male	CHN	SRR5279233
ChengpingW_2017	AS49raw	AS49raw	stool	RA	28	adult	male	CHN	SRR5279232
ChengpingW_2017	AS61raw	AS61raw	stool	RA	34	adult	male	CHN	SRR5279231
ChengpingW_2017	AS64raw	AS64raw	stool	RA	37	adult	female	CHN	SRR5279230
ChengpingW_2017	AS67raw	AS67raw	stool	RA	30	adult	male	CHN	SRR5279229
ChengpingW_2017	AS76raw	AS76raw	stool	RA	29	adult	male	CHN	SRR5279228
ChengpingW_2017	AS78raw	AS78raw	stool	RA	34	adult	male	CHN	SRR5279227
ChengpingW_2017	AS79raw	AS79raw	stool	RA	45	adult	male	CHN	SRR5279226
ChengpingW_2017	AS81raw	AS81raw	stool	RA	40	adult	female	CHN	SRR5279225
ChengpingW_2017	AS90raw	AS90raw	stool	RA	27	adult	male	CHN	SRR5279224
ChengpingW_2017	AS92raw	AS92raw	stool	RA	19	adult	male	CHN	SRR5279223
ChengpingW_2017	AS101raw	AS101raw	stool	RA	27	adult	male	CHN	SRR5279222
ChengpingW_2017	AS105raw	AS105raw	stool	RA	17	schoolage	male	CHN	SRR5279221
ChengpingW_2017	AS106raw	AS106raw	stool	RA	30	adult	female	CHN	SRR5279220
ChengpingW_2017	AS108raw	AS108raw	stool	RA	56	adult	female	CHN	SRR5279219
ChengpingW_2017	AS126raw	AS126raw	stool	RA	24	adult	female	CHN	SRR5279218
ChengpingW_2017	AS130raw	AS130raw	stool	RA	38	adult	male	CHN	SRR5279217
DhakanDB_2019	DHAK_HAK	DHAK_HAK	stool	healthy	29	adult	female	IND	SRR5898908
DhakanDB_2019	DHAK_HAJ	DHAK_HAJ	stool	healthy	22	adult	female	IND	SRR5898909
DhakanDB_2019	DHAK_HAI	DHAK_HAI	stool	healthy	24	adult	male	IND	SRR5898910
DhakanDB_2019	DHAK_HAH	DHAK_HAH	stool	healthy	25	adult	female	IND	SRR5898911
DhakanDB_2019	DHAK_HAG	DHAK_HAG	stool	healthy	23	adult	female	IND	SRR5898912
DhakanDB_2019	DHAK_HAF	DHAK_HAF	stool	healthy	21	adult	female	IND	SRR5898913
DhakanDB_2019	DHAK_HAE	DHAK_HAE	stool	healthy	21	adult	female	IND	SRR5898914
DhakanDB_2019	DHAK_HAD	DHAK_HAD	stool	healthy	27	adult	female	IND	SRR5898915
DhakanDB_2019	DHAK_HAC	DHAK_HAC	stool	healthy	21	adult	female	IND	SRR5898916
DhakanDB_2019	DHAK_HAB	DHAK_HAB	stool	healthy	28	adult	female	IND	SRR5898917
DhakanDB_2019	DHAK_HAV	DHAK_HAV	stool	healthy	24	adult	male	IND	SRR5898918
DhakanDB_2019	DHAK_HAX	DHAK_HAX	stool	healthy	25	adult	male	IND	SRR5898919
DhakanDB_2019	DHAK_HAL	DHAK_HAL	stool	healthy	24	adult	female	IND	SRR5898920
DhakanDB_2019	DHAK_HAM	DHAK_HAM	stool	healthy	23	adult	female	IND	SRR5898921
DhakanDB_2019	DHAK_HAN	DHAK_HAN	stool	healthy	26	adult	female	IND	SRR5898922
DhakanDB_2019	DHAK_HAO	DHAK_HAO	stool	healthy	26	adult	female	IND	SRR5898923
DhakanDB_2019	DHAK_HAP	DHAK_HAP	stool	healthy	25	adult	male	IND	SRR5898924
DhakanDB_2019	DHAK_HAR	DHAK_HAR	stool	healthy	28	adult	male	IND	SRR5898925
DhakanDB_2019	DHAK_HAT	DHAK_HAT	stool	healthy	26	adult	male	IND	SRR5898926
DhakanDB_2019	DHAK_HAU	DHAK_HAU	stool	healthy	30	adult	male	IND	SRR5898927
DhakanDB_2019	DHAK_C22_M	DHAK_C22_M	stool	healthy	6	child	male	IND	SRR5898928
DhakanDB_2019	DHAK_C23_M	DHAK_C23_M	stool	healthy	5	child	male	IND	SRR5898929
DhakanDB_2019	DHAK_C19_M	DHAK_C19_M	stool	healthy	12	schoolage	female	IND	SRR5898930
DhakanDB_2019	DHAK_C2_M	DHAK_C2_M	stool	healthy	4	child	female	IND	SRR5898931
DhakanDB_2019	DHAK_C16_M	DHAK_C16_M	stool	healthy	16	schoolage	male	IND	SRR5898932
DhakanDB_2019	DHAK_C18_M	DHAK_C18_M	stool	healthy	9	child	male	IND	SRR5898933
DhakanDB_2019	DHAK_C14_M	DHAK_C14_M	stool	healthy	12	schoolage	male	IND	SRR5898934
DhakanDB_2019	DHAK_C15_M	DHAK_C15_M	stool	healthy	11	child	female	IND	SRR5898935
DhakanDB_2019	DHAK_C10_M	DHAK_C10_M	stool	healthy	7	child	female	IND	SRR5898936
DhakanDB_2019	DHAK_C13_M	DHAK_C13_M	stool	healthy	11	child	male	IND	SRR5898937
DhakanDB_2019	DHAK_C7_M	DHAK_C7_M	stool	healthy	4	child	male	IND	SRR5898938
DhakanDB_2019	DHAK_C9_M	DHAK_C9_M	stool	healthy	10	child	male	IND	SRR5898939
DhakanDB_2019	DHAK_C5_M	DHAK_C5_M	stool	healthy	9	child	male	IND	SRR5898940
DhakanDB_2019	DHAK_C6_M	DHAK_C6_M	stool	healthy	5	child	male	IND	SRR5898941
DhakanDB_2019	DHAK_C3_M	DHAK_C3_M	stool	healthy	10	child	male	IND	SRR5898942
DhakanDB_2019	DHAK_C4_M	DHAK_C4_M	stool	healthy	6	child	female	IND	SRR5898943
DhakanDB_2019	DHAK_C24_M	DHAK_C24_M	stool	healthy	7	child	female	IND	SRR5898944
DhakanDB_2019	DHAK_C25_M	DHAK_C25_M	stool	healthy	12	schoolage	female	IND	SRR5898945
DhakanDB_2019	DHAK_HA	DHAK_HA	stool	healthy	26	adult	male	IND	SRR5898946
DhakanDB_2019	DHAK_HAA	DHAK_HAA	stool	healthy	27	adult	female	IND	SRR5898947
DhakanDB_2019	DHAK_HDF	DHAK_HDF	stool	healthy	58	adult	female	IND	SRR5898948
DhakanDB_2019	DHAK_HDE	DHAK_HDE	stool	healthy	30	adult	female	IND	SRR5898949
DhakanDB_2019	DHAK_HDB	DHAK_HDB	stool	healthy	50	adult	female	IND	SRR5898950
DhakanDB_2019	DHAK_HDA	DHAK_HDA	stool	healthy	52	adult	male	IND	SRR5898951
DhakanDB_2019	DHAK_HDD	DHAK_HDD	stool	healthy	30	adult	male	IND	SRR5898952
DhakanDB_2019	DHAK_HDC	DHAK_HDC	stool	healthy	27	adult	female	IND	SRR5898953
DhakanDB_2019	DHAK_HCY	DHAK_HCY	stool	healthy	53	adult	female	IND	SRR5898954
DhakanDB_2019	DHAK_HCW	DHAK_HCW	stool	healthy	21	adult	male	IND	SRR5898955
DhakanDB_2019	DHAK_HD	DHAK_HD	stool	healthy	29	adult	male	IND	SRR5898956
DhakanDB_2019	DHAK_HCZ	DHAK_HCZ	stool	healthy	25	adult	male	IND	SRR5898957
DhakanDB_2019	DHAK_HCD	DHAK_HCD	stool	healthy	56	adult	male	IND	SRR5898958
DhakanDB_2019	DHAK_HCB	DHAK_HCB	stool	healthy	50	adult	female	IND	SRR5898959
DhakanDB_2019	DHAK_HCA	DHAK_HCA	stool	healthy	50	adult	female	IND	SRR5898960
DhakanDB_2019	DHAK_HC	DHAK_HC	stool	healthy	23	adult	male	IND	SRR5898961
DhakanDB_2019	DHAK_HCJ	DHAK_HCJ	stool	healthy	60	adult	male	IND	SRR5898962
DhakanDB_2019	DHAK_HCI	DHAK_HCI	stool	healthy	53	adult	male	IND	SRR5898963
DhakanDB_2019	DHAK_HCH	DHAK_HCH	stool	healthy	53	adult	male	IND	SRR5898964
DhakanDB_2019	DHAK_HCF	DHAK_HCF	stool	healthy	58	adult	male	IND	SRR5898965
DhakanDB_2019	DHAK_HCL	DHAK_HCL	stool	healthy	64	adult	female	IND	SRR5898966
DhakanDB_2019	DHAK_HCK	DHAK_HCK	stool	healthy	53	adult	male	IND	SRR5898967
DhakanDB_2019	DHAK_HN	DHAK_HN	stool	healthy	28	adult	male	IND	SRR5898968
DhakanDB_2019	DHAK_HO	DHAK_HO	stool	healthy	26	adult	male	IND	SRR5898969
DhakanDB_2019	DHAK_HL	DHAK_HL	stool	healthy	29	adult	male	IND	SRR5898970
DhakanDB_2019	DHAK_HM	DHAK_HM	stool	healthy	30	adult	male	IND	SRR5898971
DhakanDB_2019	DHAK_HJ	DHAK_HJ	stool	healthy	23	adult	male	IND	SRR5898972
DhakanDB_2019	DHAK_HK	DHAK_HK	stool	healthy	26	adult	female	IND	SRR5898973
DhakanDB_2019	DHAK_HG	DHAK_HG	stool	healthy	30	adult	male	IND	SRR5898974
DhakanDB_2019	DHAK_HI	DHAK_HI	stool	healthy	2	child	female	IND	SRR5898975
DhakanDB_2019	DHAK_HE	DHAK_HE	stool	healthy	22	adult	male	IND	SRR5898976
DhakanDB_2019	DHAK_HF	DHAK_HF	stool	healthy	30	adult	male	IND	SRR5898977
DhakanDB_2019	DHAK_HCU	DHAK_HCU	stool	healthy	61	adult	male	IND	SRR5898978
DhakanDB_2019	DHAK_HCV	DHAK_HCV	stool	healthy	58	adult	female	IND	SRR5898979
DhakanDB_2019	DHAK_HCQ	DHAK_HCQ	stool	healthy	52	adult	female	IND	SRR5898980
DhakanDB_2019	DHAK_HCR	DHAK_HCR	stool	healthy	62	adult	male	IND	SRR5898981
DhakanDB_2019	DHAK_HCT	DHAK_HCT	stool	healthy	58	adult	male	IND	SRR5898983
DhakanDB_2019	DHAK_HCM	DHAK_HCM	stool	healthy	62	adult	female	IND	SRR5898984
DhakanDB_2019	DHAK_HCN	DHAK_HCN	stool	healthy	57	adult	male	IND	SRR5898985
DhakanDB_2019	DHAK_HCO	DHAK_HCO	stool	healthy	57	adult	female	IND	SRR5898986
DhakanDB_2019	DHAK_HCP	DHAK_HCP	stool	healthy	71	senior	male	IND	SRR5898987
DhakanDB_2019	DHAK_HBH	DHAK_HBH	stool	healthy	26	adult	female	IND	SRR5898988
DhakanDB_2019	DHAK_HBG	DHAK_HBG	stool	healthy	29	adult	female	IND	SRR5898989
DhakanDB_2019	DHAK_HB	DHAK_HB	stool	healthy	23	adult	male	IND	SRR5898990
DhakanDB_2019	DHAK_HAZ	DHAK_HAZ	stool	healthy	23	adult	male	IND	SRR5898991
DhakanDB_2019	DHAK_HBB	DHAK_HBB	stool	healthy	23	adult	male	IND	SRR5898992
DhakanDB_2019	DHAK_HBA	DHAK_HBA	stool	healthy	23	adult	male	IND	SRR5898993
DhakanDB_2019	DHAK_HBD	DHAK_HBD	stool	healthy	20	adult	male	IND	SRR5898994
DhakanDB_2019	DHAK_HBC	DHAK_HBC	stool	healthy	19	adult	male	IND	SRR5898995
DhakanDB_2019	DHAK_HBF	DHAK_HBF	stool	healthy	30	adult	female	IND	SRR5898996
DhakanDB_2019	DHAK_HBE	DHAK_HBE	stool	healthy	30	adult	female	IND	SRR5898997
DhakanDB_2019	DHAK_HZ	DHAK_HZ	stool	healthy	29	adult	female	IND	SRR5898998
DhakanDB_2019	DHAK_HY	DHAK_HY	stool	healthy	0	newborn	female	IND	SRR5898999
DhakanDB_2019	DHAK_HU	DHAK_HU	stool	healthy	28	adult	female	IND	SRR5899000
DhakanDB_2019	DHAK_HT	DHAK_HT	stool	healthy	25	adult	female	IND	SRR5899001
DhakanDB_2019	DHAK_HW	DHAK_HW	stool	healthy	0	newborn	female	IND	SRR5899002
DhakanDB_2019	DHAK_HV	DHAK_HV	stool	healthy	0	newborn	female	IND	SRR5899003
DhakanDB_2019	DHAK_HQ	DHAK_HQ	stool	healthy	24	adult	female	IND	SRR5899004
DhakanDB_2019	DHAK_HP	DHAK_HP	stool	healthy	30	adult	male	IND	SRR5899005
DhakanDB_2019	DHAK_HS	DHAK_HS	stool	healthy	25	adult	male	IND	SRR5899006
DhakanDB_2019	DHAK_HR	DHAK_HR	stool	healthy	26	adult	male	IND	SRR5899007
DhakanDB_2019	DHAK_HBY	DHAK_HBY	stool	healthy	60	adult	female	IND	SRR5899008
DhakanDB_2019	DHAK_HBZ	DHAK_HBZ	stool	healthy	50	adult	female	IND	SRR5899009
DhakanDB_2019	DHAK_HBK	DHAK_HBK	stool	healthy	21	adult	female	IND	SRR5899010
DhakanDB_2019	DHAK_HBL	DHAK_HBL	stool	healthy	30	adult	female	IND	SRR5899011
DhakanDB_2019	DHAK_HBI	DHAK_HBI	stool	healthy	28	adult	female	IND	SRR5899012
DhakanDB_2019	DHAK_HBJ	DHAK_HBJ	stool	healthy	27	adult	female	IND	SRR5899013
DhakanDB_2019	DHAK_HBV	DHAK_HBV	stool	healthy	55	adult	female	IND	SRR5899014
DhakanDB_2019	DHAK_HBW	DHAK_HBW	stool	healthy	55	adult	female	IND	SRR5899015
DhakanDB_2019	DHAK_HBM	DHAK_HBM	stool	healthy	23	adult	female	IND	SRR5899016
DhakanDB_2019	DHAK_HBR	DHAK_HBR	stool	healthy	50	adult	female	IND	SRR5899017
FengQ_2015	SID31004	SID31004	stool	CRC;fatty_liver;hypertension	64	adult	male	AUT	ERR688505;ERR688358
FengQ_2015	SID31009	SID31009	stool	fatty_liver;hypertension	68	senior	male	AUT	ERR688506;ERR688359
FengQ_2015	SID31021	SID31021	stool	healthy	60	adult	female	AUT	ERR688507;ERR688360
FengQ_2015	SID31030	SID31030	stool	adenoma;fatty_liver;hypertension	70	senior	male	AUT	ERR688508;ERR688361
FengQ_2015	SID31071	SID31071	stool	fatty_liver	68	senior	male	AUT	ERR688509;ERR688362
FengQ_2015	SID31112	SID31112	stool	fatty_liver	66	senior	male	AUT	ERR688510;ERR688363
FengQ_2015	SID31129	SID31129	stool	T2D;fatty_liver;hypertension	73	senior	male	AUT	ERR688511;ERR688364
FengQ_2015	SID31137	SID31137	stool	adenoma;fatty_liver	67	senior	male	AUT	ERR688512;ERR688365
FengQ_2015	SID31159	SID31159	stool	CRC	73	senior	male	AUT	ERR688513;ERR688366
FengQ_2015	SID31160	SID31160	stool	hypertension	67	senior	female	AUT	ERR688514;ERR688367
FengQ_2015	SID31188	SID31188	stool	CRC;fatty_liver;hypertension	65	adult	male	AUT	ERR688515;ERR688368
FengQ_2015	SID31219	SID31219	stool	fatty_liver;hypertension	74	senior	female	AUT	ERR688516;ERR688369
FengQ_2015	SID31223	SID31223	stool	CRC	65	adult	female	AUT	ERR688517;ERR688370
FengQ_2015	SID31233	SID31233	stool	adenoma;fatty_liver	62	adult	male	AUT	ERR688519;ERR688372
FengQ_2015	SID31236	SID31236	stool	fatty_liver;hypertension	65	adult	male	AUT	ERR688520;ERR688373
FengQ_2015	SID31237	SID31237	stool	CRC;fatty_liver;hypertension	67	senior	male	AUT	ERR688521;ERR688374
FengQ_2015	SID31256	SID31256	stool	adenoma	69	senior	female	AUT	ERR688522;ERR688375
FengQ_2015	SID31267	SID31267	stool	healthy	67	senior	male	AUT	ERR688523;ERR688376
FengQ_2015	SID31275	SID31275	stool	adenoma;fatty_liver	62	adult	male	AUT	ERR688524;ERR688377
FengQ_2015	SID31276	SID31276	stool	CRC;fatty_liver;hypertension	82	senior	male	AUT	ERR688525;ERR688378
FengQ_2015	SID31282	SID31282	stool	adenoma;fatty_liver	63	adult	male	AUT	ERR688526;ERR688379
FengQ_2015	SID31285	SID31285	stool	CRC;T2D;fatty_liver;hypertension	84	senior	male	AUT	ERR688527;ERR688380
FengQ_2015	SID31300	SID31300	stool	hypertension	68	senior	female	AUT	ERR688528;ERR688381
FengQ_2015	SID31328	SID31328	stool	T2D;fatty_liver;hypertension	63	adult	male	AUT	ERR688529;ERR688382
FengQ_2015	SID31333	SID31333	stool	healthy	68	senior	male	AUT	ERR688530;ERR688383
FengQ_2015	SID31337	SID31337	stool	adenoma;fatty_liver;hypertension	62	adult	male	AUT	ERR688531;ERR688384
FengQ_2015	SID31343	SID31343	stool	T2D;fatty_liver;hypertension	72	senior	male	AUT	ERR688532;ERR688385
FengQ_2015	SID31360	SID31360	stool	hypertension	71	senior	male	AUT	ERR688533;ERR688386
FengQ_2015	SID31367	SID31367	stool	CRC;hypertension	86	senior	female	AUT	ERR688534;ERR688387
FengQ_2015	SID31379	SID31379	stool	T2D;fatty_liver;hypertension	63	adult	male	AUT	ERR688535;ERR688388
FengQ_2015	SID31398	SID31398	stool	adenoma;fatty_liver;hypertension	68	senior	female	AUT	ERR688536;ERR688389
FengQ_2015	SID31416	SID31416	stool	T2D;hypertension	72	senior	male	AUT	ERR688537;ERR688390
FengQ_2015	SID31424	SID31424	stool	T2D;adenoma	68	senior	female	AUT	ERR688538;ERR688391
FengQ_2015	SID31428	SID31428	stool	hypertension	69	senior	female	AUT	ERR688539;ERR688392
FengQ_2015	SID31431	SID31431	stool	T2D;adenoma;hypertension	71	senior	male	AUT	ERR688540;ERR688393
FengQ_2015	SID31446	SID31446	stool	CRC;hypertension	84	senior	female	AUT	ERR688541;ERR688394
FengQ_2015	SID31449	SID31449	stool	adenoma;fatty_liver;hypertension	63	adult	male	AUT	ERR688542;ERR688395
FengQ_2015	SID31450	SID31450	stool	fatty_liver;hypertension	67	senior	male	AUT	ERR688543;ERR688396
FengQ_2015	SID31452	SID31452	stool	healthy	66	senior	female	AUT	ERR688544;ERR688397
FengQ_2015	SID31455	SID31455	stool	adenoma;hypertension	72	senior	female	AUT	ERR688545;ERR688398
FengQ_2015	SID31477	SID31477	stool	adenoma;hypertension	78	senior	female	AUT	ERR688546;ERR688399
FengQ_2015	SID31489	SID31489	stool	CRC;hypertension	60	adult	male	AUT	ERR688547;ERR688400
FengQ_2015	SID31493	SID31493	stool	CRC;fatty_liver;hypertension	68	senior	male	AUT	ERR688548;ERR688401
FengQ_2015	SID31501	SID31501	stool	adenoma;fatty_liver;hypertension	69	senior	female	AUT	ERR688549;ERR688402
FengQ_2015	SID31512	SID31512	stool	fatty_liver	64	adult	male	AUT	ERR688550;ERR688403
FengQ_2015	SID31519	SID31519	stool	healthy	65	adult	male	AUT	ERR688551;ERR688404
FengQ_2015	SID31537	SID31537	stool	hypertension	70	senior	female	AUT	ERR688552;ERR688405
FengQ_2015	SID31549	SID31549	stool	CRC;fatty_liver;hypertension	84	senior	female	AUT	ERR688553;ERR688406
FengQ_2015	SID31557	SID31557	stool	fatty_liver	74	senior	female	AUT	ERR688554;ERR688407
FengQ_2015	SID31582	SID31582	stool	adenoma;fatty_liver;hypertension	77	senior	male	AUT	ERR688555;ERR688408
FengQ_2015	SID31637	SID31637	stool	fatty_liver	66	senior	male	AUT	ERR688557;ERR688410
FengQ_2015	SID31685	SID31685	stool	CRC;fatty_liver;hypertension	74	senior	male	AUT	ERR688558;ERR688411
FengQ_2015	SID31700	SID31700	stool	T2D;fatty_liver;hypertension	72	senior	female	AUT	ERR688559;ERR688412
FengQ_2015	SID31705	SID31705	stool	adenoma	84	senior	female	AUT	ERR688560;ERR688413
FengQ_2015	SID31711	SID31711	stool	fatty_liver;hypertension	66	senior	male	AUT	ERR688561;ERR688414
FengQ_2015	SID31714	SID31714	stool	T2D;fatty_liver;hypertension	69	senior	female	AUT	ERR688562;ERR688415
FengQ_2015	SID31723	SID31723	stool	healthy	69	senior	female	AUT	ERR688563;ERR688416
FengQ_2015	SID31749	SID31749	stool	fatty_liver;hypertension	70	senior	male	AUT	ERR688564;ERR688417
FengQ_2015	SID31750	SID31750	stool	fatty_liver	66	senior	male	AUT	ERR688565;ERR688418
FengQ_2015	SID31766	SID31766	stool	fatty_liver	73	senior	female	AUT	ERR688566;ERR688419
FengQ_2015	SID31865	SID31865	stool	CRC	55	adult	female	AUT	ERR688568;ERR688421
FengQ_2015	SID31866	SID31866	stool	CRC;fatty_liver	73	senior	female	AUT	ERR688569;ERR688422
FengQ_2015	SID31868	SID31868	stool	CRC	64	adult	female	AUT	ERR688570;ERR688423
FengQ_2015	SID31870	SID31870	stool	CRC;fatty_liver;hypertension	63	adult	male	AUT	ERR688571;ERR688424
FengQ_2015	SID31871	SID31871	stool	CRC;hypertension	72	senior	male	AUT	ERR688572;ERR688425
FengQ_2015	SID31872	SID31872	stool	CRC;T2D;fatty_liver;hypertension	46	adult	male	AUT	ERR688573;ERR688426
FengQ_2015	SID31873	SID31873	stool	CRC;fatty_liver;hypertension	73	senior	male	AUT	ERR688574;ERR688427
FengQ_2015	SID31874	SID31874	stool	CRC;T2D;hypertension	74	senior	female	AUT	ERR688575;ERR688428
FengQ_2015	SID31875	SID31875	stool	CRC	58	adult	male	AUT	ERR688576;ERR688429
FengQ_2015	SID31876	SID31876	stool	CRC;hypertension	56	adult	female	AUT	ERR688577;ERR688430
FengQ_2015	SID31877	SID31877	stool	CRC;hypertension	72	senior	female	AUT	ERR688578;ERR688431
FengQ_2015	SID31878	SID31878	stool	CRC	52	adult	female	AUT	ERR688579;ERR688432
FengQ_2015	SID31879	SID31879	stool	CRC;fatty_liver	71	senior	male	AUT	ERR688580;ERR688433
FengQ_2015	SID31880	SID31880	stool	CRC;T2D;hypertension	74	senior	male	AUT	ERR688581;ERR688434
FengQ_2015	SID31881	SID31881	stool	CRC	60	adult	female	AUT	ERR688582;ERR688435
FengQ_2015	SID31883	SID31883	stool	CRC	43	adult	male	AUT	ERR688583;ERR688436
FengQ_2015	SID31884	SID31884	stool	CRC;hypertension	54	adult	male	AUT	ERR688567;ERR688420
FengQ_2015	SID530002	SID530002	stool	adenoma;fatty_liver;hypertension	60	adult	female	AUT	ERR688587;ERR688440
FengQ_2015	SID530018	SID530018	stool	adenoma;fatty_liver	56	adult	male	AUT	ERR688584;ERR688437
FengQ_2015	SID530026	SID530026	stool	adenoma;fatty_liver	83	senior	female	AUT	ERR688585;ERR688438
FengQ_2015	SID530028	SID530028	stool	adenoma;fatty_liver	67	senior	male	AUT	ERR688586;ERR688439
FengQ_2015	SID530039	SID530039	stool	T2D;adenoma;hypertension	67	senior	male	AUT	ERR688588;ERR688441
FengQ_2015	SID530041	SID530041	stool	adenoma;fatty_liver;hypertension	69	senior	male	AUT	ERR688589;ERR688442
FengQ_2015	SID530050	SID530050	stool	hypertension	71	senior	female	AUT	ERR688590;ERR688443
FengQ_2015	SID530052	SID530052	stool	fatty_liver	64	adult	male	AUT	ERR688591;ERR688444
FengQ_2015	SID530054	SID530054	stool	adenoma	64	adult	female	AUT	ERR688592;ERR688445
FengQ_2015	SID530055	SID530055	stool	fatty_liver;hypertension	64	adult	male	AUT	ERR688593;ERR688446
FengQ_2015	SID530074	SID530074	stool	healthy	68	senior	female	AUT	ERR688594;ERR688447
FengQ_2015	SID530075	SID530075	stool	fatty_liver;hypertension	63	adult	male	AUT	ERR688595;ERR688448
FengQ_2015	SID530119	SID530119	stool	T2D;fatty_liver;hypertension	70	senior	male	AUT	ERR688596;ERR688449
FengQ_2015	SID530142	SID530142	stool	adenoma	61	adult	female	AUT	ERR688597;ERR688450
FengQ_2015	SID530154	SID530154	stool	fatty_liver;hypertension	74	senior	female	AUT	ERR688598;ERR688451
FengQ_2015	SID530163	SID530163	stool	T2D;fatty_liver	63	adult	male	AUT	ERR688599;ERR688452
FengQ_2015	SID530167	SID530167	stool	hypertension	72	senior	female	AUT	ERR688600;ERR688453
FengQ_2015	SID530168	SID530168	stool	adenoma;fatty_liver	62	adult	female	AUT	ERR688601;ERR688454
FengQ_2015	SID530172	SID530172	stool	adenoma	63	adult	male	AUT	ERR688602;ERR688455
FengQ_2015	SID530177	SID530177	stool	healthy	71	senior	female	AUT	ERR688603;ERR688456
FengQ_2015	SID530185	SID530185	stool	adenoma;fatty_liver;hypertension	52	adult	female	AUT	ERR688604;ERR688457
FengQ_2015	SID530215	SID530215	stool	T2D;fatty_liver;hypertension	65	adult	male	AUT	ERR688605;ERR688458
FengQ_2015	SID530227	SID530227	stool	fatty_liver;hypertension	68	senior	female	AUT	ERR688606;ERR688459
FengQ_2015	SID530251	SID530251	stool	hypertension	72	senior	male	AUT	ERR688607;ERR688460
FengQ_2015	SID530258	SID530258	stool	healthy	65	adult	male	AUT	ERR688608;ERR688461
FengQ_2015	SID530262	SID530262	stool	adenoma;hypertension	64	adult	male	AUT	ERR688609;ERR688462
FengQ_2015	SID530295	SID530295	stool	healthy	70	senior	female	AUT	ERR688610;ERR688463
FengQ_2015	SID530297	SID530297	stool	adenoma;hypertension	78	senior	female	AUT	ERR688611;ERR688464
FengQ_2015	SID530315	SID530315	stool	fatty_liver;hypertension	75	senior	female	AUT	ERR688612;ERR688465
FengQ_2015	SID530323	SID530323	stool	adenoma;fatty_liver	71	senior	male	AUT	ERR688613;ERR688466
FengQ_2015	SID530331	SID530331	stool	healthy	70	senior	male	AUT	ERR688614;ERR688467
FengQ_2015	SID530348	SID530348	stool	adenoma;fatty_liver	58	adult	male	AUT	ERR688615;ERR688468
FengQ_2015	SID530364	SID530364	stool	hypertension	63	adult	male	AUT	ERR688616;ERR688469
FengQ_2015	SID530368	SID530368	stool	hypertension	70	senior	female	AUT	ERR688617;ERR688470
FengQ_2015	SID530373	SID530373	stool	CRC	47	adult	female	AUT	ERR688618;ERR688471
FengQ_2015	SID530394	SID530394	stool	healthy	67	senior	female	AUT	ERR688619;ERR688472
FengQ_2015	SID530398	SID530398	stool	adenoma	80	senior	male	AUT	ERR688620;ERR688473
FengQ_2015	SID530403	SID530403	stool	adenoma;fatty_liver;hypertension	75	senior	female	AUT	ERR688621;ERR688474
FengQ_2015	SID530444	SID530444	stool	healthy	62	adult	female	AUT	ERR688622;ERR688475
FengQ_2015	SID530450	SID530450	stool	adenoma	48	adult	male	AUT	ERR688623;ERR688476
FengQ_2015	SID530451	SID530451	stool	fatty_liver;hypertension	68	senior	male	AUT	ERR688624;ERR688477
FengQ_2015	SID530558	SID530558	stool	adenoma;hypertension	56	adult	female	AUT	ERR688625;ERR688478
FengQ_2015	SID530600	SID530600	stool	adenoma;fatty_liver	70	senior	female	AUT	ERR688626;ERR688479
FengQ_2015	SID530623	SID530623	stool	adenoma;hypertension	62	adult	male	AUT	ERR688627;ERR688480
FengQ_2015	SID530697	SID530697	stool	T2D;adenoma;fatty_liver;hypertension	63	adult	female	AUT	ERR688628;ERR688481
FengQ_2015	SID530705	SID530705	stool	adenoma;fatty_liver;hypertension	77	senior	male	AUT	ERR688629;ERR688482
FengQ_2015	SID530743	SID530743	stool	adenoma	66	senior	female	AUT	ERR688630;ERR688483
FengQ_2015	SID530756	SID530756	stool	T2D;adenoma;fatty_liver	70	senior	female	AUT	ERR688631;ERR688484
FengQ_2015	SID530840	SID530840	stool	adenoma;hypertension	74	senior	female	AUT	ERR688632;ERR688485
FengQ_2015	SID530867	SID530867	stool	adenoma;fatty_liver;hypertension	58	adult	male	AUT	ERR688633;ERR688486
FengQ_2015	SID530890	SID530890	stool	CRC	77	senior	male	AUT	ERR688634;ERR688487
FengQ_2015	SID531128	SID531128	stool	CRC	52	adult	male	AUT	ERR688635;ERR688488
FengQ_2015	SID531155	SID531155	stool	CRC;hypertension	72	senior	female	AUT	ERR688636;ERR688489
FengQ_2015	SID531248	SID531248	stool	CRC;fatty_liver;hypertension	79	senior	male	AUT	ERR688637;ERR688490
FengQ_2015	SID531274	SID531274	stool	CRC	77	senior	male	AUT	ERR688638;ERR688491
FengQ_2015	SID531277	SID531277	stool	CRC;fatty_liver	64	adult	male	AUT	ERR688639;ERR688492
FengQ_2015	SID531281	SID531281	stool	CRC;fatty_liver;hypertension	72	senior	female	AUT	ERR688640;ERR688493
FengQ_2015	SID531333	SID531333	stool	CRC;fatty_liver;hypertension	69	senior	male	AUT	ERR688641;ERR688494
FengQ_2015	SID531352	SID531352	stool	CRC;hypertension	66	senior	male	AUT	ERR688642;ERR688495
FengQ_2015	SID531361	SID531361	stool	CRC;hypertension	72	senior	female	AUT	ERR688643;ERR688496
FengQ_2015	SID531382	SID531382	stool	CRC;hypertension	65	adult	male	AUT	ERR688644;ERR688497
FengQ_2015	SID531403	SID531403	stool	adenoma;fatty_liver;hypertension	59	adult	female	AUT	ERR688645;ERR688498
FengQ_2015	SID531414	SID531414	stool	healthy	46	adult	male	AUT	ERR688646;ERR688499
FengQ_2015	SID531416	SID531416	stool	CRC;T2D;fatty_liver;hypertension	63	adult	male	AUT	ERR688647;ERR688500
FengQ_2015	SID531424	SID531424	stool	T2D;fatty_liver	46	adult	male	AUT	ERR688648;ERR688501
FengQ_2015	SID531469	SID531469	stool	CRC	45	adult	female	AUT	ERR688649;ERR688502
FengQ_2015	SID531663	SID531663	stool	adenoma;hypertension	63	adult	male	AUT	ERR710424;ERR710415
FengQ_2015	SID531766	SID531766	stool	CRC;T2D;fatty_liver;hypertension	72	senior	male	AUT	ERR688650;ERR688503
FengQ_2015	SID531775	SID531775	stool	CRC;hypertension	77	senior	female	AUT	ERR688651;ERR688504
FengQ_2015	SID532305	SID532305	stool	adenoma;fatty_liver	56	adult	female	AUT	ERR710425;ERR710416
FengQ_2015	SID532749	SID532749	stool	T2D;fatty_liver	55	adult	male	AUT	ERR710426;ERR710417
FengQ_2015	SID532779	SID532779	stool	hypertension	70	senior	male	AUT	ERR710427;ERR710418
FengQ_2015	SID532796	SID532796	stool	fatty_liver;hypertension	73	senior	female	AUT	ERR710428;ERR710419
FengQ_2015	SID532802	SID532802	stool	healthy	68	senior	male	AUT	ERR710429;ERR710420
FengQ_2015	SID532826	SID532826	stool	T2D;fatty_liver;hypertension	78	senior	male	AUT	ERR710430;ERR710421
FengQ_2015	SID532832	SID532832	stool	adenoma;fatty_liver;hypertension	68	senior	female	AUT	ERR710431;ERR710422
FengQ_2015	SID532915	SID532915	stool	healthy	43	adult	female	AUT	ERR710432;ERR710423
GuptaA_2019	GupDM_JP	GupDM_JP	stool	CRC	67	senior	male	IND	SRR8865580
GuptaA_2019	GupDM_JG	GupDM_JG	stool	CRC	71	senior	male	IND	SRR8865577
GuptaA_2019	GupDM_A4	GupDM_A4	stool	CRC	72	senior	male	IND	SRR8865593
GuptaA_2019	GupDM_JM	GupDM_JM	stool	CRC	60	adult	male	IND	SRR8865575
GuptaA_2019	GupDM_A13	GupDM_A13	stool	CRC	48	adult	male	IND	SRR8865594
GuptaA_2019	GupDM_JK	GupDM_JK	stool	CRC	66	senior	female	IND	SRR8865573
GuptaA_2019	GupDM_JI	GupDM_JI	stool	CRC	54	adult	male	IND	SRR8865579
GuptaA_2019	GupDM_A7	GupDM_A7	stool	CRC	59	adult	male	IND	SRR8865586
GuptaA_2019	GupDM_A2	GupDM_A2	stool	CRC	55	adult	male	IND	SRR8865597
GuptaA_2019	GupDM_A_11	GupDM_A11	stool	CRC	41	adult	female	IND	SRR8865600
GuptaA_2019	GupDM_JC	GupDM_JC	stool	CRC	61	adult	male	IND	SRR8865591
GuptaA_2019	GupDM_JN	GupDM_JN	stool	CRC	58	adult	male	IND	SRR8865574
GuptaA_2019	GupDM_JJ	GupDM_JJ	stool	CRC	62	adult	female	IND	SRR8865578
GuptaA_2019	GupDM_JO	GupDM_JO	stool	CRC	71	senior	male	IND	SRR8865581
GuptaA_2019	GupDM_A1	GupDM_A1	stool	CRC	62	adult	male	IND	SRR8865598
GuptaA_2019	GupDM_JE	GupDM_JE	stool	CRC	64	adult	male	IND	SRR8865583
GuptaA_2019	GupDM_A12	GupDM_A12	stool	CRC	65	adult	male	IND	SRR8865601
GuptaA_2019	GupDM_JL	GupDM_JL	stool	CRC	59	adult	female	IND	SRR8865572
GuptaA_2019	GupDM_A14	GupDM_A14	stool	CRC	56	adult	male	IND	SRR8865595
GuptaA_2019	GupDM_A8	GupDM_A8	stool	CRC	66	senior	female	IND	SRR8865587
GuptaA_2019	GupDM_A3	GupDM_A3	stool	CRC	49	adult	male	IND	SRR8865592
GuptaA_2019	GupDM_A10	GupDM_A10	stool	CRC	65	adult	female	IND	SRR8865599
GuptaA_2019	GupDM_A5	GupDM_A5	stool	CRC	75	senior	female	IND	SRR8865584
GuptaA_2019	GupDM_A_15	GupDM_A15	stool	CRC	59	adult	male	IND	SRR8865596
GuptaA_2019	GupDM_JH	GupDM_JH	stool	CRC	58	adult	female	IND	SRR8865576
GuptaA_2019	GupDM_JD	GupDM_JD	stool	CRC	57	adult	male	IND	SRR8865582
GuptaA_2019	GupDM_A9	GupDM_A9	stool	CRC	56	adult	female	IND	SRR8865588
GuptaA_2019	GupDM_A6	GupDM_A6	stool	CRC	58	adult	female	IND	SRR8865585
GuptaA_2019	GupDM_JB	GupDM_JB	stool	CRC	53	adult	female	IND	SRR8865590
GuptaA_2019	GupDM_JA	GupDM_JA	stool	CRC	47	adult	female	IND	SRR8865589
GuptaA_2019	GupDM_HAK	GupDM_HAK	stool	healthy	29	adult	female	IND	SRR5898908
GuptaA_2019	GupDM_HAJ	GupDM_HAJ	stool	healthy	22	adult	female	IND	SRR5898909
GuptaA_2019	GupDM_HAI	GupDM_HAI	stool	healthy	24	adult	male	IND	SRR5898910
GuptaA_2019	GupDM_HAH	GupDM_HAH	stool	healthy	25	adult	female	IND	SRR5898911
GuptaA_2019	GupDM_HAG	GupDM_HAG	stool	healthy	23	adult	female	IND	SRR5898912
GuptaA_2019	GupDM_HAL	GupDM_HAL	stool	healthy	24	adult	female	IND	SRR5898920
GuptaA_2019	GupDM_HAM	GupDM_HAM	stool	healthy	23	adult	female	IND	SRR5898921
GuptaA_2019	GupDM_HAN	GupDM_HAN	stool	healthy	26	adult	female	IND	SRR5898922
GuptaA_2019	GupDM_HAO	GupDM_HAO	stool	healthy	26	adult	female	IND	SRR5898923
GuptaA_2019	GupDM_HAP	GupDM_HAP	stool	healthy	25	adult	male	IND	SRR5898924
GuptaA_2019	GupDM_HAR	GupDM_HAR	stool	healthy	28	adult	male	IND	SRR5898925
GuptaA_2019	GupDM_HAT	GupDM_HAT	stool	healthy	26	adult	male	IND	SRR5898926
GuptaA_2019	GupDM_HDF	GupDM_HDF	stool	healthy	58	adult	female	IND	SRR5898948
GuptaA_2019	GupDM_HDB	GupDM_HDB	stool	healthy	50	adult	female	IND	SRR5898950
GuptaA_2019	GupDM_HCY	GupDM_HCY	stool	healthy	53	adult	female	IND	SRR5898954
GuptaA_2019	GupDM_HCL	GupDM_HCL	stool	healthy	64	adult	female	IND	SRR5898966
GuptaA_2019	GupDM_HCU	GupDM_HCU	stool	healthy	61	adult	male	IND	SRR5898978
GuptaA_2019	GupDM_HCV	GupDM_HCV	stool	healthy	58	adult	female	IND	SRR5898979
GuptaA_2019	GupDM_HCQ	GupDM_HCQ	stool	healthy	52	adult	female	IND	SRR5898980
GuptaA_2019	GupDM_HCR	GupDM_HCR	stool	healthy	62	adult	male	IND	SRR5898981
GuptaA_2019	GupDM_HCT	GupDM_HCT	stool	healthy	58	adult	male	IND	SRR5898983
GuptaA_2019	GupDM_HCM	GupDM_HCM	stool	healthy	62	adult	female	IND	SRR5898984
GuptaA_2019	GupDM_HCN	GupDM_HCN	stool	healthy	57	adult	male	IND	SRR5898985
GuptaA_2019	GupDM_HCO	GupDM_HCO	stool	healthy	57	adult	female	IND	SRR5898986
GuptaA_2019	GupDM_HCP	GupDM_HCP	stool	healthy	71	senior	male	IND	SRR5898987
GuptaA_2019	GupDM_HP	GupDM_HP	stool	healthy	30	adult	male	IND	SRR5899005
GuptaA_2019	GupDM_HS	GupDM_HS	stool	healthy	25	adult	male	IND	SRR5899006
GuptaA_2019	GupDM_HR	GupDM_HR	stool	healthy	26	adult	male	IND	SRR5899007
GuptaA_2019	GupDM_HBR	GupDM_HBR	stool	healthy	50	adult	female	IND	SRR5899017
HallAB_2017	SKST006_6_G102964	SKST006	stool	IBD	NA	adult	NA	USA	SRR5651391
HallAB_2017	SKST006_7_G102965	SKST006	stool	IBD	NA	adult	NA	USA	SRR5651392
HallAB_2017	SKST006_4_G102962	SKST006	stool	IBD	NA	adult	NA	USA	SRR5651393
HallAB_2017	SKST006_2_G102960	SKST006	stool	IBD	NA	adult	NA	USA	SRR5651395
HallAB_2017	SKST006_10_G102994	SKST006	stool	healthy	NA	adult	NA	USA	SRR5651397
HallAB_2017	SKST006_1_G102959	SKST006	stool	IBD	NA	adult	NA	USA	SRR5651398
HallAB_2017	SKST006_9_G103014	SKST006	stool	IBD	NA	adult	NA	USA	SRR5651400
HallAB_2017	SKST027_3_G102945	SKST027	stool	IBD	NA	adult	NA	USA	SRR5651401
HallAB_2017	SKST027_4_G102958	SKST027	stool	IBD	NA	adult	NA	USA	SRR5651402
HallAB_2017	SKST027_6_G102955	SKST027	stool	IBD	NA	adult	NA	USA	SRR5651403
HallAB_2017	SKST027_9_G102947	SKST027	stool	IBD	NA	adult	NA	USA	SRR5651404
HallAB_2017	SKST027_11_G102996	SKST027	stool	IBD	NA	adult	NA	USA	SRR5651405
HallAB_2017	SKST027_12_G103011	SKST027	stool	IBD	NA	adult	NA	USA	SRR5651406
HallAB_2017	SKST027_1_G102984	SKST027	stool	IBD	NA	adult	NA	USA	SRR5651407
HallAB_2017	SKST027_2_G102985	SKST027	stool	IBD	NA	adult	NA	USA	SRR5651408
HallAB_2017	SKST032_1_G102943	SKST032	stool	IBD	NA	adult	NA	USA	SRR5651409
HallAB_2017	SKST032_2_G102946	SKST032	stool	IBD	NA	adult	NA	USA	SRR5651410
HallAB_2017	SKST014_3_G102978	SKST014	stool	IBD	NA	adult	NA	USA	SRR5651411
HallAB_2017	SKST014_2_G102977	SKST014	stool	IBD	NA	adult	NA	USA	SRR5651412
HallAB_2017	SKST014_5_G102980	SKST014	stool	IBD	NA	adult	NA	USA	SRR5651413
HallAB_2017	SKST014_4_G102979	SKST014	stool	IBD	NA	adult	NA	USA	SRR5651414
HallAB_2017	SKST014_7_G102940	SKST014	stool	IBD	NA	adult	NA	USA	SRR5651415
HallAB_2017	SKST014_6_G102951	SKST014	stool	IBD	NA	adult	NA	USA	SRR5651416
HallAB_2017	SKST023_2_G102987	SKST023	stool	healthy	NA	adult	NA	USA	SRR5651417
HallAB_2017	SKST023_1_G102981	SKST023	stool	healthy	NA	adult	NA	USA	SRR5651418
HallAB_2017	SKST023_4_G102937	SKST023	stool	healthy	NA	adult	NA	USA	SRR5651419
HallAB_2017	SKST023_3_G102941	SKST023	stool	healthy	NA	adult	NA	USA	SRR5651420
HallAB_2017	SKST011_3_G102973	SKST011	stool	healthy	NA	adult	NA	USA	SRR5651421
HallAB_2017	SKST011_2_G102972	SKST011	stool	healthy	NA	adult	NA	USA	SRR5651422
HallAB_2017	SKST011_1_G102971	SKST011	stool	healthy	NA	adult	NA	USA	SRR5651423
HallAB_2017	SKST010_8_G102998	SKST010	stool	healthy	NA	adult	NA	USA	SRR5651424
HallAB_2017	SKST010_7_G103003	SKST010	stool	healthy	NA	adult	NA	USA	SRR5651425
HallAB_2017	SKST010_6_G103004	SKST010	stool	healthy	NA	adult	NA	USA	SRR5651426
HallAB_2017	SKST010_5_G102990	SKST010	stool	healthy	NA	adult	NA	USA	SRR5651427
HallAB_2017	SKST010_4_G102956	SKST010	stool	healthy	NA	adult	NA	USA	SRR5651428
HallAB_2017	SKST011_5_G102993	SKST011	stool	healthy	NA	adult	NA	USA	SRR5651429
HallAB_2017	SKST011_4_G102952	SKST011	stool	healthy	NA	adult	NA	USA	SRR5651430
HallAB_2017	SKST023_7_G103015	SKST023	stool	healthy	NA	adult	NA	USA	SRR5651431
HallAB_2017	SKST024_1_G102982	SKST024	stool	healthy	NA	adult	NA	USA	SRR5651432
HallAB_2017	SKST023_5_G103007	SKST023	stool	healthy	NA	adult	NA	USA	SRR5651433
HallAB_2017	SKST023_6_G103009	SKST023	stool	healthy	NA	adult	NA	USA	SRR5651434
HallAB_2017	SKST024_4_G102938	SKST024	stool	healthy	NA	adult	NA	USA	SRR5651435
HallAB_2017	SKST024_5_G103001	SKST024	stool	healthy	NA	adult	NA	USA	SRR5651436
HallAB_2017	SKST024_2_G102953	SKST024	stool	healthy	NA	adult	NA	USA	SRR5651437
HallAB_2017	SKST024_3_G102944	SKST024	stool	healthy	NA	adult	NA	USA	SRR5651438
HallAB_2017	SKST024_6_G103012	SKST024	stool	healthy	NA	adult	NA	USA	SRR5651439
HallAB_2017	SKST024_7_G103022	SKST024	stool	healthy	NA	adult	NA	USA	SRR5651440
HallAB_2017	SKST011_6_G103002	SKST011	stool	healthy	NA	adult	NA	USA	SRR5651441
HallAB_2017	SKST011_7_G103017	SKST011	stool	healthy	NA	adult	NA	USA	SRR5651442
HallAB_2017	SKST011_8_G103000	SKST011	stool	healthy	NA	adult	NA	USA	SRR5651443
HallAB_2017	SKST012_1_G102974	SKST012	stool	healthy	NA	adult	NA	USA	SRR5651444
HallAB_2017	SKST012_2_G102975	SKST012	stool	healthy	NA	adult	NA	USA	SRR5651445
HallAB_2017	SKST012_3_G102950	SKST012	stool	healthy	NA	adult	NA	USA	SRR5651446
HallAB_2017	SKST012_4_G102954	SKST012	stool	healthy	NA	adult	NA	USA	SRR5651447
HallAB_2017	SKST012_5_G102992	SKST012	stool	healthy	NA	adult	NA	USA	SRR5651448
HallAB_2017	SKST012_6_G102997	SKST012	stool	healthy	NA	adult	NA	USA	SRR5651449
HallAB_2017	SKST036_3_G103025	SKST036	stool	healthy	NA	adult	NA	USA	SRR5651451
HallAB_2017	SKST036_2_G103020	SKST036	stool	healthy	NA	adult	NA	USA	SRR5651452
HallAB_2017	SKST037_2_G103023	SKST037	stool	healthy	NA	adult	NA	USA	SRR5651453
HallAB_2017	SKST032_4_G103008	SKST032	stool	IBD	NA	adult	NA	USA	SRR5651455
HallAB_2017	SKST032_3_G102989	SKST032	stool	IBD	NA	adult	NA	USA	SRR5651456
HallAB_2017	SKST036_1_G103013	SKST036	stool	healthy	NA	adult	NA	USA	SRR5651457
HallAB_2017	SKST032_5_G103024	SKST032	stool	IBD	NA	adult	NA	USA	SRR5651458
HallAB_2017	SKST041_1_G103005	SKST041	stool	healthy	NA	adult	NA	USA	SRR5651459
HallAB_2017	SKST037_3_G103026	SKST037	stool	healthy	NA	adult	NA	USA	SRR5651460
HallAB_2017	SKST041_2_G103027	SKST041	stool	healthy	NA	adult	NA	USA	SRR5651461
HallAB_2017	SKST041_3_G103028	SKST041	stool	healthy	NA	adult	NA	USA	SRR5651462
HallAB_2017	SKST010_2_G102969	SKST010	stool	healthy	NA	adult	NA	USA	SRR5651463
HallAB_2017	SKST010_3_G102970	SKST010	stool	healthy	NA	adult	NA	USA	SRR5651464
HallAB_2017	SKST007_8_G102999	SKST007	stool	healthy	NA	adult	NA	USA	SRR5651465
HallAB_2017	SKST010_1_G102968	SKST010	stool	healthy	NA	adult	NA	USA	SRR5651466
HallAB_2017	SKST007_6_G102995	SKST007	stool	healthy	NA	adult	NA	USA	SRR5651467
HallAB_2017	SKST007_7_G103016	SKST007	stool	healthy	NA	adult	NA	USA	SRR5651468
HallAB_2017	SKST007_3_G102949	SKST007	stool	healthy	NA	adult	NA	USA	SRR5651469
HallAB_2017	SKST007_4_G102948	SKST007	stool	healthy	NA	adult	NA	USA	SRR5651470
HallAB_2017	SKST007_1_G102966	SKST007	stool	healthy	NA	adult	NA	USA	SRR5651471
HallAB_2017	SKST007_2_G102967	SKST007	stool	healthy	NA	adult	NA	USA	SRR5651472
HallAB_2017	SKST027_10_G102936	SKST027	stool	IBD	NA	adult	NA	USA	SRR5651473
HallAB_2017	SKST025_9_G103021	SKST025	stool	IBD	NA	adult	NA	USA	SRR5651474
HallAB_2017	SKST025_2_G102986	SKST025	stool	IBD	NA	adult	NA	USA	SRR5651475
HallAB_2017	SKST025_1_G102983	SKST025	stool	IBD	NA	adult	NA	USA	SRR5651476
HallAB_2017	SKST024_8_G103031	SKST024	stool	healthy	NA	adult	NA	USA	SRR5651478
HallAB_2017	SKST025_6_G103010	SKST025	stool	IBD	NA	adult	NA	USA	SRR5651479
HallAB_2017	SKST025_5_G103006	SKST025	stool	IBD	NA	adult	NA	USA	SRR5651480
HallAB_2017	SKST025_4_G102939	SKST025	stool	IBD	NA	adult	NA	USA	SRR5651481
HallAB_2017	SKST025_3_G102942	SKST025	stool	IBD	NA	adult	NA	USA	SRR5651482
HallAB_2017	p8883_mo6	p8883	stool	IBD	NA	adult	NA	USA	SRR5650021
HallAB_2017	p9223_mo4	p9223	stool	healthy	NA	adult	NA	USA	SRR5650022
HallAB_2017	p9223_mo3	p9223	stool	healthy	NA	adult	NA	USA	SRR5650023
HallAB_2017	p9223_mo2	p9223	stool	healthy	NA	adult	NA	USA	SRR5650024
HallAB_2017	p9223_mo1	p9223	stool	healthy	NA	adult	NA	USA	SRR5650025
HallAB_2017	p9220_mo7	p9220	stool	healthy	NA	adult	NA	USA	SRR5650026
HallAB_2017	p9220_mo6	p9220	stool	healthy	NA	adult	NA	USA	SRR5650027
HallAB_2017	p9220_mo5	p9220	stool	healthy	NA	adult	NA	USA	SRR5650028
HallAB_2017	p9220_mo4	p9220	stool	healthy	NA	adult	NA	USA	SRR5650029
HallAB_2017	p9220_mo3	p9220	stool	healthy	NA	adult	NA	USA	SRR5650030
HallAB_2017	p9220_mo2	p9220	stool	healthy	NA	adult	NA	USA	SRR5650031
HallAB_2017	p8646_mo8	p8646	stool	IBD	NA	adult	NA	USA	SRR5650032
HallAB_2017	p8646_mo9	p8646	stool	IBD	NA	adult	NA	USA	SRR5650033
HallAB_2017	p8646_mo6	p8646	stool	IBD	NA	adult	NA	USA	SRR5650034
HallAB_2017	p8646_mo7	p8646	stool	IBD	NA	adult	NA	USA	SRR5650035
HallAB_2017	p8649_mo11	p8649	stool	IBD	NA	adult	NA	USA	SRR5650036
HallAB_2017	p8649_mo12	p8649	stool	IBD	NA	adult	NA	USA	SRR5650037
HallAB_2017	p8649_mo1	p8649	stool	IBD	NA	adult	NA	USA	SRR5650038
HallAB_2017	p8649_mo10	p8649	stool	IBD	NA	adult	NA	USA	SRR5650039
HallAB_2017	p8649_mo2	p8649	stool	IBD	NA	adult	NA	USA	SRR5650040
HallAB_2017	p8649_mo3	p8649	stool	IBD	NA	adult	NA	USA	SRR5650041
HallAB_2017	p8582_mo5	p8582	stool	IBD	NA	adult	NA	USA	SRR5650042
HallAB_2017	p8582_mo7	p8582	stool	IBD	NA	adult	NA	USA	SRR5650043
HallAB_2017	p8582_mo6	p8582	stool	IBD	NA	adult	NA	USA	SRR5650044
HallAB_2017	p9281_mo5	p9281	stool	healthy	NA	adult	NA	USA	SRR5650045
HallAB_2017	p9281_mo6	p9281	stool	healthy	NA	adult	NA	USA	SRR5650046
HallAB_2017	p9223_mo7	p9223	stool	healthy	NA	adult	NA	USA	SRR5650047
HallAB_2017	p9223_mo8	p9223	stool	healthy	NA	adult	NA	USA	SRR5650048
HallAB_2017	p9223_mo5	p9223	stool	healthy	NA	adult	NA	USA	SRR5650049
HallAB_2017	p9223_mo6	p9223	stool	healthy	NA	adult	NA	USA	SRR5650050
HallAB_2017	p9281_mo3	p9281	stool	healthy	NA	adult	NA	USA	SRR5650051
HallAB_2017	p9281_mo4	p9281	stool	healthy	NA	adult	NA	USA	SRR5650052
HallAB_2017	p9281_mo1	p9281	stool	healthy	NA	adult	NA	USA	SRR5650053
HallAB_2017	p9281_mo2	p9281	stool	healthy	NA	adult	NA	USA	SRR5650054
HallAB_2017	p8646_mo3	p8646	stool	IBD	NA	adult	NA	USA	SRR5650055
HallAB_2017	p8646_mo2	p8646	stool	IBD	NA	adult	NA	USA	SRR5650056
HallAB_2017	p8646_mo12	p8646	stool	IBD	NA	adult	NA	USA	SRR5650057
HallAB_2017	p8646_mo11	p8646	stool	IBD	NA	adult	NA	USA	SRR5650058
HallAB_2017	p8646_mo10	p8646	stool	IBD	NA	adult	NA	USA	SRR5650059
HallAB_2017	p8646_mo1	p8646	stool	IBD	NA	adult	NA	USA	SRR5650060
HallAB_2017	p8600_mo9	p8600	stool	IBD	NA	adult	NA	USA	SRR5650061
HallAB_2017	p8600_mo8	p8600	stool	IBD	NA	adult	NA	USA	SRR5650062
HallAB_2017	p8646_mo5	p8646	stool	IBD	NA	adult	NA	USA	SRR5650063
HallAB_2017	p8646_mo4	p8646	stool	IBD	NA	adult	NA	USA	SRR5650064
HallAB_2017	p8808_mo7	p8808	stool	IBD	NA	adult	NA	USA	SRR5650065
HallAB_2017	p8808_mo6	p8808	stool	IBD	NA	adult	NA	USA	SRR5650066
HallAB_2017	p8808_mo9	p8808	stool	IBD	NA	adult	NA	USA	SRR5650067
HallAB_2017	p8808_mo8	p8808	stool	IBD	NA	adult	NA	USA	SRR5650068
HallAB_2017	p8808_mo12	p8808	stool	IBD	NA	adult	NA	USA	SRR5650069
HallAB_2017	p8808_mo11	p8808	stool	IBD	NA	adult	NA	USA	SRR5650070
HallAB_2017	p8883_mo2	p8883	stool	IBD	NA	adult	NA	USA	SRR5650071
HallAB_2017	p8808_mo4	p8808	stool	IBD	NA	adult	NA	USA	SRR5650072
HallAB_2017	p8816_mo10	p8816	stool	IBD	NA	adult	NA	USA	SRR5650073
HallAB_2017	p8816_mo1	p8816	stool	IBD	NA	adult	NA	USA	SRR5650074
HallAB_2017	p8883_mo3	p8883	stool	IBD	NA	adult	NA	USA	SRR5650075
HallAB_2017	p8600_mo1	p8600	stool	IBD	NA	adult	NA	USA	SRR5650076
HallAB_2017	p8600_mo10	p8600	stool	IBD	NA	adult	NA	USA	SRR5650077
HallAB_2017	p8600_mo11	p8600	stool	IBD	NA	adult	NA	USA	SRR5650078
HallAB_2017	p8600_mo12	p8600	stool	IBD	NA	adult	NA	USA	SRR5650079
HallAB_2017	p8600_mo2	p8600	stool	IBD	NA	adult	NA	USA	SRR5650080
HallAB_2017	p8600_mo3	p8600	stool	IBD	NA	adult	NA	USA	SRR5650081
HallAB_2017	p8600_mo4	p8600	stool	IBD	NA	adult	NA	USA	SRR5650082
HallAB_2017	p8600_mo5	p8600	stool	IBD	NA	adult	NA	USA	SRR5650083
HallAB_2017	p8600_mo6	p8600	stool	IBD	NA	adult	NA	USA	SRR5650084
HallAB_2017	p8600_mo7	p8600	stool	IBD	NA	adult	NA	USA	SRR5650085
HallAB_2017	p8775_mo7	p8775	stool	IBD	NA	adult	NA	USA	SRR5650086
HallAB_2017	p8775_mo8	p8775	stool	IBD	NA	adult	NA	USA	SRR5650087
HallAB_2017	p8775_mo5	p8775	stool	IBD	NA	adult	NA	USA	SRR5650088
HallAB_2017	p8775_mo6	p8775	stool	IBD	NA	adult	NA	USA	SRR5650089
HallAB_2017	p8775_mo3	p8775	stool	IBD	NA	adult	NA	USA	SRR5650090
HallAB_2017	p8775_mo4	p8775	stool	IBD	NA	adult	NA	USA	SRR5650091
HallAB_2017	p8775_mo12	p8775	stool	IBD	NA	adult	NA	USA	SRR5650092
HallAB_2017	p8775_mo2	p8775	stool	IBD	NA	adult	NA	USA	SRR5650093
HallAB_2017	p8775_mo9	p8775	stool	IBD	NA	adult	NA	USA	SRR5650094
HallAB_2017	p8808_mo10	p8808	stool	IBD	NA	adult	NA	USA	SRR5650095
HallAB_2017	p8816_mo8	p8816	stool	IBD	NA	adult	NA	USA	SRR5650096
HallAB_2017	p8816_mo9	p8816	stool	IBD	NA	adult	NA	USA	SRR5650097
HallAB_2017	p8816_mo4	p8816	stool	IBD	NA	adult	NA	USA	SRR5650098
HallAB_2017	p8816_mo5	p8816	stool	IBD	NA	adult	NA	USA	SRR5650099
HallAB_2017	p8816_mo6	p8816	stool	IBD	NA	adult	NA	USA	SRR5650100
HallAB_2017	p8816_mo7	p8816	stool	IBD	NA	adult	NA	USA	SRR5650101
HallAB_2017	p8816_mo11	p8816	stool	IBD	NA	adult	NA	USA	SRR5650102
HallAB_2017	p8816_mo12	p8816	stool	IBD	NA	adult	NA	USA	SRR5650103
HallAB_2017	p8816_mo2	p8816	stool	IBD	NA	adult	NA	USA	SRR5650104
HallAB_2017	p8816_mo3	p8816	stool	IBD	NA	adult	NA	USA	SRR5650105
HallAB_2017	p8585_mo9	p8585	stool	IBD	NA	adult	NA	USA	SRR5650106
HallAB_2017	p8585_mo8	p8585	stool	IBD	NA	adult	NA	USA	SRR5650107
HallAB_2017	p8585_mo4	p8585	stool	IBD	NA	adult	NA	USA	SRR5650108
HallAB_2017	p8585_mo3	p8585	stool	IBD	NA	adult	NA	USA	SRR5650109
HallAB_2017	p8585_mo7	p8585	stool	IBD	NA	adult	NA	USA	SRR5650110
HallAB_2017	p8585_mo6	p8585	stool	IBD	NA	adult	NA	USA	SRR5650111
HallAB_2017	p8582_mo9	p8582	stool	IBD	NA	adult	NA	USA	SRR5650112
HallAB_2017	p8582_mo8	p8582	stool	IBD	NA	adult	NA	USA	SRR5650113
HallAB_2017	p8585_mo2	p8585	stool	IBD	NA	adult	NA	USA	SRR5650114
HallAB_2017	p8585_mo1	p8585	stool	IBD	NA	adult	NA	USA	SRR5650115
HallAB_2017	p8883_mo12	p8883	stool	IBD	NA	adult	NA	USA	SRR5650116
HallAB_2017	p8883_mo11	p8883	stool	IBD	NA	adult	NA	USA	SRR5650117
HallAB_2017	p8855_mo3	p8855	stool	IBD	NA	adult	NA	USA	SRR5650118
HallAB_2017	p8855_mo12	p8855	stool	IBD	NA	adult	NA	USA	SRR5650119
HallAB_2017	p8855_mo11	p8855	stool	IBD	NA	adult	NA	USA	SRR5650120
HallAB_2017	p8855_mo10	p8855	stool	IBD	NA	adult	NA	USA	SRR5650121
HallAB_2017	p8883_mo10	p8883	stool	IBD	NA	adult	NA	USA	SRR5650122
HallAB_2017	p8855_mo9	p8855	stool	IBD	NA	adult	NA	USA	SRR5650123
HallAB_2017	p8855_mo8	p8855	stool	IBD	NA	adult	NA	USA	SRR5650124
HallAB_2017	p8855_mo4	p8855	stool	IBD	NA	adult	NA	USA	SRR5650125
HallAB_2017	p8808_mo5	p8808	stool	IBD	NA	adult	NA	USA	SRR5650126
HallAB_2017	p8883_mo9	p8883	stool	IBD	NA	adult	NA	USA	SRR5650127
HallAB_2017	p9061_mo1	p9061	stool	IBD	NA	adult	NA	USA	SRR5650128
HallAB_2017	p8883_mo7	p8883	stool	IBD	NA	adult	NA	USA	SRR5650129
HallAB_2017	p8883_mo8	p8883	stool	IBD	NA	adult	NA	USA	SRR5650130
HallAB_2017	p8883_mo4	p8883	stool	IBD	NA	adult	NA	USA	SRR5650131
HallAB_2017	p8582_mo11	p8582	stool	IBD	NA	adult	NA	USA	SRR5650132
HallAB_2017	p8582_mo10	p8582	stool	IBD	NA	adult	NA	USA	SRR5650133
HallAB_2017	p8582_mo1	p8582	stool	IBD	NA	adult	NA	USA	SRR5650134
HallAB_2017	p9061_mo2	p9061	stool	IBD	NA	adult	NA	USA	SRR5650135
HallAB_2017	p9061_mo3	p9061	stool	IBD	NA	adult	NA	USA	SRR5650136
HallAB_2017	p8775_mo11	p8775	stool	IBD	NA	adult	NA	USA	SRR5650137
HallAB_2017	p8775_mo10	p8775	stool	IBD	NA	adult	NA	USA	SRR5650138
HallAB_2017	p8748_mo6	p8748	stool	IBD	NA	adult	NA	USA	SRR5650139
HallAB_2017	p8748_mo5	p8748	stool	IBD	NA	adult	NA	USA	SRR5650140
HallAB_2017	p8748_mo4	p8748	stool	IBD	NA	adult	NA	USA	SRR5650141
HallAB_2017	p8748_mo12	p8748	stool	IBD	NA	adult	NA	USA	SRR5650142
HallAB_2017	p8775_mo1	p8775	stool	IBD	NA	adult	NA	USA	SRR5650143
HallAB_2017	p8748_mo9	p8748	stool	IBD	NA	adult	NA	USA	SRR5650144
HallAB_2017	p8748_mo8	p8748	stool	IBD	NA	adult	NA	USA	SRR5650145
HallAB_2017	p8748_mo7	p8748	stool	IBD	NA	adult	NA	USA	SRR5650146
HallAB_2017	p9193_mo1	p9193	stool	IBD	NA	adult	NA	USA	SRR5650147
HallAB_2017	p9061_mo8	p9061	stool	IBD	NA	adult	NA	USA	SRR5650148
HallAB_2017	p9193_mo4	p9193	stool	IBD	NA	adult	NA	USA	SRR5650149
HallAB_2017	p9193_mo2	p9193	stool	IBD	NA	adult	NA	USA	SRR5650150
HallAB_2017	p9061_mo5	p9061	stool	IBD	NA	adult	NA	USA	SRR5650151
HallAB_2017	p9061_mo4	p9061	stool	IBD	NA	adult	NA	USA	SRR5650152
HallAB_2017	p9061_mo7	p9061	stool	IBD	NA	adult	NA	USA	SRR5650153
HallAB_2017	p9061_mo6	p9061	stool	IBD	NA	adult	NA	USA	SRR5650154
HallAB_2017	p9193_mo6	p9193	stool	IBD	NA	adult	NA	USA	SRR5650155
HallAB_2017	p9193_mo5	p9193	stool	IBD	NA	adult	NA	USA	SRR5650156
HallAB_2017	p8712_mo6	p8712	stool	IBD	NA	adult	NA	USA	SRR5650157
HallAB_2017	p8712_mo7	p8712	stool	IBD	NA	adult	NA	USA	SRR5650158
HallAB_2017	p8712_mo8	p8712	stool	IBD	NA	adult	NA	USA	SRR5650159
HallAB_2017	p8712_mo9	p8712	stool	IBD	NA	adult	NA	USA	SRR5650160
HallAB_2017	p8712_mo2	p8712	stool	IBD	NA	adult	NA	USA	SRR5650161
HallAB_2017	p8712_mo3	p8712	stool	IBD	NA	adult	NA	USA	SRR5650162
HallAB_2017	p8712_mo4	p8712	stool	IBD	NA	adult	NA	USA	SRR5650163
HallAB_2017	p8712_mo5	p8712	stool	IBD	NA	adult	NA	USA	SRR5650164
HallAB_2017	p8748_mo10	p8748	stool	IBD	NA	adult	NA	USA	SRR5650165
HallAB_2017	p8748_mo11	p8748	stool	IBD	NA	adult	NA	USA	SRR5650166
HallAB_2017	p9193_mo7	p9193	stool	IBD	NA	adult	NA	USA	SRR5650167
HallAB_2017	p9216_mo1	p9216	stool	IBD	NA	adult	NA	USA	SRR5650168
HallAB_2017	p9216_mo2	p9216	stool	IBD	NA	adult	NA	USA	SRR5650169
HallAB_2017	p9216_mo3	p9216	stool	IBD	NA	adult	NA	USA	SRR5650170
HallAB_2017	p9216_mo4	p9216	stool	IBD	NA	adult	NA	USA	SRR5650171
HallAB_2017	p9216_mo5	p9216	stool	IBD	NA	adult	NA	USA	SRR5650172
HallAB_2017	p9216_mo6	p9216	stool	IBD	NA	adult	NA	USA	SRR5650173
HallAB_2017	p9216_mo7	p9216	stool	IBD	NA	adult	NA	USA	SRR5650174
HallAB_2017	p9216_mo8	p9216	stool	IBD	NA	adult	NA	USA	SRR5650175
HallAB_2017	p9220_mo1	p9220	stool	healthy	NA	adult	NA	USA	SRR5650176
HallAB_2017	p8649_mo5	p8649	stool	IBD	NA	adult	NA	USA	SRR5650177
HallAB_2017	p8649_mo4	p8649	stool	IBD	NA	adult	NA	USA	SRR5650178
HallAB_2017	p8649_mo7	p8649	stool	IBD	NA	adult	NA	USA	SRR5650179
HallAB_2017	p8649_mo6	p8649	stool	IBD	NA	adult	NA	USA	SRR5650180
HallAB_2017	p8649_mo9	p8649	stool	IBD	NA	adult	NA	USA	SRR5650181
HallAB_2017	p8649_mo8	p8649	stool	IBD	NA	adult	NA	USA	SRR5650182
HallAB_2017	p8712_mo10	p8712	stool	IBD	NA	adult	NA	USA	SRR5650183
HallAB_2017	p8712_mo1	p8712	stool	IBD	NA	adult	NA	USA	SRR5650184
HallAB_2017	p8712_mo12	p8712	stool	IBD	NA	adult	NA	USA	SRR5650185
HallAB_2017	p8712_mo11	p8712	stool	IBD	NA	adult	NA	USA	SRR5650186
HallAB_2017	p8582_mo4	p8582	stool	IBD	NA	adult	NA	USA	SRR5650187
HallAB_2017	p8582_mo3	p8582	stool	IBD	NA	adult	NA	USA	SRR5650188
HallAB_2017	p8582_mo2	p8582	stool	IBD	NA	adult	NA	USA	SRR5650189
HallAB_2017	p8582_mo12	p8582	stool	IBD	NA	adult	NA	USA	SRR5650190
HanniganGD_2017	MG100208	HanniganGD_2017_A29	stool	adenoma	45	adult	female	CAN	SRR5665080
HanniganGD_2017	MG100207	HanniganGD_2017_A28	stool	adenoma	50	adult	male	CAN	SRR5665075
HanniganGD_2017	MG100206	HanniganGD_2017_A27	stool	adenoma	68	senior	male	CAN	SRR5665074
HanniganGD_2017	MG100205	HanniganGD_2017_A26	stool	adenoma	80	senior	female	CAN	SRR5665073
HanniganGD_2017	MG100204	HanniganGD_2017_A25	stool	adenoma	63	adult	female	CAN	SRR5665072
HanniganGD_2017	MG100203	HanniganGD_2017_A24	stool	adenoma	67	senior	female	CAN	SRR5665079
HanniganGD_2017	MG100202	HanniganGD_2017_A23	stool	adenoma	64	adult	male	CAN	SRR5665078
HanniganGD_2017	MG100201	HanniganGD_2017_A22	stool	adenoma	68	senior	female	CAN	SRR5665077
HanniganGD_2017	MG100200	HanniganGD_2017_A21	stool	adenoma	50	adult	female	CAN	SRR5665076
HanniganGD_2017	MG100199	HanniganGD_2017_A20	stool	adenoma	47	adult	female	USA	SRR5665134
HanniganGD_2017	MG100198	HanniganGD_2017_A19	stool	adenoma	61	adult	female	CAN	SRR5665135
HanniganGD_2017	MG100196	HanniganGD_2017_A17	stool	adenoma	53	adult	male	CAN	SRR5665139
HanniganGD_2017	MG100195	HanniganGD_2017_A16	stool	adenoma	47	adult	male	CAN	SRR5665136
HanniganGD_2017	MG100194	HanniganGD_2017_A15	stool	adenoma	64	adult	male	CAN	SRR5665137
HanniganGD_2017	MG100193	HanniganGD_2017_A14	stool	adenoma	72	senior	female	CAN	SRR5665142
HanniganGD_2017	MG100192	HanniganGD_2017_A13	stool	adenoma	62	adult	male	CAN	SRR5665143
HanniganGD_2017	MG100191	HanniganGD_2017_A12	stool	adenoma	82	senior	male	CAN	SRR5665140
HanniganGD_2017	MG100190	HanniganGD_2017_A11	stool	adenoma	65	senior	female	CAN	SRR5665141
HanniganGD_2017	MG100189	HanniganGD_2017_A10	stool	adenoma	37	adult	male	CAN	SRR5665115
HanniganGD_2017	MG100188	HanniganGD_2017_A09	stool	adenoma	73	senior	male	CAN	SRR5665114
HanniganGD_2017	MG100186	HanniganGD_2017_A06	stool	adenoma	58	adult	male	USA	SRR5665116
HanniganGD_2017	MG100185	HanniganGD_2017_A05	stool	adenoma	63	adult	male	CAN	SRR5665119
HanniganGD_2017	MG100184	HanniganGD_2017_A04	stool	adenoma	64	adult	male	USA	SRR5665118
HanniganGD_2017	MG100182	HanniganGD_2017_A02	stool	adenoma	61	adult	female	USA	SRR5665120
HanniganGD_2017	MG100181	HanniganGD_2017_A01	stool	adenoma	76	senior	male	CAN	SRR5665123
HanniganGD_2017	MG100180	HanniganGD_2017_H30	stool	healthy	63	adult	female	USA	SRR5665122
HanniganGD_2017	MG100179	HanniganGD_2017_H29	stool	healthy	51	adult	female	USA	SRR5665186
HanniganGD_2017	MG100178	HanniganGD_2017_H28	stool	healthy	46	adult	female	USA	SRR5665187
HanniganGD_2017	MG100177	HanniganGD_2017_H26	stool	healthy	49	adult	male	USA	SRR5665178
HanniganGD_2017	MG100176	HanniganGD_2017_H25	stool	healthy	42	adult	male	USA	SRR5665179
HanniganGD_2017	MG100175	HanniganGD_2017_H24	stool	healthy	51	adult	male	USA	SRR5665180
HanniganGD_2017	MG100174	HanniganGD_2017_H23	stool	healthy	56	adult	female	USA	SRR5665181
HanniganGD_2017	MG100173	HanniganGD_2017_H22	stool	healthy	58	adult	male	USA	SRR5665182
HanniganGD_2017	MG100172	HanniganGD_2017_H21	stool	healthy	61	adult	male	USA	SRR5665183
HanniganGD_2017	MG100171	HanniganGD_2017_H20	stool	healthy	75	senior	female	USA	SRR5665184
HanniganGD_2017	MG100170	HanniganGD_2017_H19	stool	healthy	54	adult	female	USA	SRR5665185
HanniganGD_2017	MG100169	HanniganGD_2017_H17	stool	healthy	65	senior	male	USA	SRR5665156
HanniganGD_2017	MG100168	HanniganGD_2017_H16	stool	healthy	57	adult	female	USA	SRR5665155
HanniganGD_2017	MG100167	HanniganGD_2017_H15	stool	healthy	51	adult	female	USA	SRR5665164
HanniganGD_2017	MG100166	HanniganGD_2017_H14	stool	healthy	61	adult	female	USA	SRR5665163
HanniganGD_2017	MG100165	HanniganGD_2017_H13	stool	healthy	45	adult	female	USA	SRR5665162
HanniganGD_2017	MG100164	HanniganGD_2017_H12	stool	healthy	51	adult	female	USA	SRR5665161
HanniganGD_2017	MG100163	HanniganGD_2017_H11	stool	healthy	55	adult	female	USA	SRR5665160
HanniganGD_2017	MG100162	HanniganGD_2017_H10	stool	healthy	51	adult	male	USA	SRR5665159
HanniganGD_2017	MG100161	HanniganGD_2017_H09	stool	healthy	35	adult	female	USA	SRR5665158
HanniganGD_2017	MG100160	HanniganGD_2017_H08	stool	healthy	65	senior	male	CAN	SRR5665157
HanniganGD_2017	MG100159	HanniganGD_2017_H07	stool	healthy	52	adult	male	USA	SRR5665049
HanniganGD_2017	MG100158	HanniganGD_2017_H06	stool	healthy	75	senior	male	USA	SRR5665050
HanniganGD_2017	MG100157	HanniganGD_2017_H05	stool	healthy	52	adult	female	USA	SRR5665047
HanniganGD_2017	MG100156	HanniganGD_2017_H04	stool	healthy	44	adult	female	USA	SRR5665048
HanniganGD_2017	MG100155	HanniganGD_2017_H03	stool	healthy	54	adult	male	USA	SRR5665045
HanniganGD_2017	MG100154	HanniganGD_2017_H02	stool	healthy	69	senior	female	CAN	SRR5665046
HanniganGD_2017	MG100153	HanniganGD_2017_H01	stool	healthy	65	adult	female	CAN	SRR5665043
HanniganGD_2017	MG100152	HanniganGD_2017_C30	stool	CRC	57	adult	male	CAN	SRR5665044
HanniganGD_2017	MG100151	HanniganGD_2017_C29	stool	CRC	59	adult	male	USA	SRR5665041
HanniganGD_2017	MG100150	HanniganGD_2017_C28	stool	CRC	73	senior	female	CAN	SRR5665042
HanniganGD_2017	MG100149	HanniganGD_2017_C27	stool	CRC	59	adult	female	USA	SRR5665033
HanniganGD_2017	MG100148	HanniganGD_2017_C26	stool	CRC	43	adult	male	USA	SRR5665032
HanniganGD_2017	MG100147	HanniganGD_2017_C25	stool	CRC	60	adult	female	USA	SRR5665029
HanniganGD_2017	MG100146	HanniganGD_2017_C24	stool	CRC	48	adult	male	USA	SRR5665028
HanniganGD_2017	MG100145	HanniganGD_2017_C23	stool	CRC	64	adult	female	USA	SRR5665031
HanniganGD_2017	MG100144	HanniganGD_2017_C22	stool	CRC	51	adult	female	USA	SRR5665030
HanniganGD_2017	MG100143	HanniganGD_2017_C20	stool	CRC	58	adult	male	USA	SRR5665025
HanniganGD_2017	MG100142	HanniganGD_2017_C19	stool	CRC	71	senior	male	USA	SRR5665024
HanniganGD_2017	MG100141	HanniganGD_2017_C18	stool	CRC	52	adult	male	USA	SRR5665027
HanniganGD_2017	MG100140	HanniganGD_2017_C17	stool	CRC	43	adult	male	USA	SRR5665026
HanniganGD_2017	MG100139	HanniganGD_2017_C16	stool	CRC	63	adult	male	USA	SRR5665103
HanniganGD_2017	MG100138	HanniganGD_2017_C15	stool	CRC	61	adult	male	USA	SRR5665053
HanniganGD_2017	MG100137	HanniganGD_2017_C14	stool	CRC	49	adult	male	USA	SRR5665058
HanniganGD_2017	MG100136	HanniganGD_2017_C13	stool	CRC	55	adult	male	USA	SRR5665059
HanniganGD_2017	MG100134	HanniganGD_2017_C11	stool	CRC	47	adult	female	USA	SRR5665061
HanniganGD_2017	MG100133	HanniganGD_2017_C10	stool	CRC	69	senior	male	USA	SRR5665054
HanniganGD_2017	MG100132	HanniganGD_2017_C09	stool	CRC	51	adult	female	USA	SRR5665055
HanniganGD_2017	MG100131	HanniganGD_2017_C08	stool	CRC	56	adult	male	USA	SRR5665056
HanniganGD_2017	MG100130	HanniganGD_2017_C06	stool	CRC	69	senior	male	USA	SRR5665057
HanniganGD_2017	MG100129	HanniganGD_2017_C05	stool	CRC	37	adult	male	USA	SRR5665052
HanniganGD_2017	MG100128	HanniganGD_2017_C04	stool	CRC	88	senior	male	USA	SRR5665051
HanniganGD_2017	MG100127	HanniganGD_2017_C03	stool	CRC	69	senior	male	USA	SRR5665035
HanniganGD_2017	MG100126	HanniganGD_2017_C02	stool	CRC	59	adult	male	USA	SRR5665034
HanniganGD_2017	MG100125	HanniganGD_2017_C01	stool	CRC	70	senior	male	USA	SRR5665144
HMP_2019_t2d	HMP2_J00825_M_ST_T0_B0_0120_ZN9YTFN-01_AC9387ANXX	ZN9YTFN	stool	IGT	60	adult	female	USA	NA
HMP_2019_t2d	HMP2_J00825_M_ST_T0_B0_0120_ZN9YTFN-01_C8GAAANXX	ZN9YTFN	stool	IGT	60	adult	female	USA	NA
HMP_2019_t2d	HMP2_J00825_M_ST_T0_B0_0120_ZN9YTFN-01_HA986ADXX	ZN9YTFN	stool	IGT	60	adult	female	USA	NA
HMP_2019_t2d	HMP2_J00826_M_ST_T0_B0_0120_ZN9YTFN-1011_HA986ADXX	ZN9YTFN	stool	IGT;respiratoryinf	60	adult	female	USA	NA
HMP_2019_t2d	HMP2_J00827_M_ST_T0_B0_0120_ZN9YTFN-1012_C8GAAANXX	ZN9YTFN	stool	IGT;respiratoryinf	60	adult	female	USA	NA
HMP_2019_t2d	HMP2_J00827_M_ST_T0_B0_0120_ZN9YTFN-1012_HA986ADXX	ZN9YTFN	stool	IGT;respiratoryinf	60	adult	female	USA	NA
HMP_2019_t2d	HMP2_J00828_M_ST_T0_B0_0120_ZN9YTFN-1013_C8GAAANXX	ZN9YTFN	stool	IGT;respiratoryinf	60	adult	female	USA	NA
HMP_2019_t2d	HMP2_J00828_M_ST_T0_B0_0120_ZN9YTFN-1013_HA986ADXX	ZN9YTFN	stool	IGT;respiratoryinf	60	adult	female	USA	NA
HMP_2019_t2d	HMP2_J00829_M_ST_T0_B0_0120_ZN9YTFN-1014_AC9387ANXX	ZN9YTFN	stool	IGT;respiratoryinf	60	adult	female	USA	NA
HMP_2019_t2d	HMP2_J00829_M_ST_T0_B0_0120_ZN9YTFN-1014_C8GAAANXX	ZN9YTFN	stool	IGT;respiratoryinf	60	adult	female	USA	NA
HMP_2019_t2d	HMP2_J00829_M_ST_T0_B0_0120_ZN9YTFN-1014_HA986ADXX	ZN9YTFN	stool	IGT;respiratoryinf	60	adult	female	USA	NA
HMP_2019_t2d	HMP2_J00830_M_ST_T0_B0_0120_ZN9YTFN-1015_HA986ADXX	ZN9YTFN	stool	IGT;respiratoryinf	60	adult	female	USA	NA
HMP_2019_t2d	HMP2_J00831_M_ST_T0_B0_0120_ZMGT937-01_C8GAAANXX	ZMGT937	stool	IGT	33	adult	male	USA	NA
HMP_2019_t2d	HMP2_J00831_M_ST_T0_B0_0120_ZMGT937-01_HA986ADXX	ZMGT937	stool	IGT	33	adult	male	USA	NA
HMP_2019_t2d	HMP2_J00832_M_ST_T0_B0_0120_ZMGT937-02_HA986ADXX	ZMGT937	stool	IGT	34	adult	male	USA	NA
HMP_2019_t2d	HMP2_J00833_M_ST_T0_B0_0120_ZMGT937-1013_HA986ADXX	ZMGT937	stool	IGT;respiratoryinf	34	adult	male	USA	NA
HMP_2019_t2d	HMP2_J00834_M_ST_T0_B0_0120_ZMGT937-1014_HA986ADXX	ZMGT937	stool	IGT;respiratoryinf	34	adult	male	USA	NA
HMP_2019_t2d	HMP2_J00835_M_ST_T0_B0_0120_ZLZQMEV-01_HA986ADXX	ZLZQMEV	stool	healthy	61	adult	female	USA	NA
HMP_2019_t2d	HMP2_J00836_M_ST_T0_B0_0120_ZLZQMEV-03_HA986ADXX	ZLZQMEV	stool	healthy	61	adult	female	USA	NA
HMP_2019_t2d	HMP2_J00837_M_ST_T0_B0_0120_ZLZQMEV-1012_C93B2ANXX	ZLZQMEV	stool	respiratoryinf	61	adult	female	USA	NA
HMP_2019_t2d	HMP2_J00839_M_ST_T0_B0_0120_ZLZQMEV-1015_C93B2ANXX	ZLZQMEV	stool	respiratoryinf	61	adult	female	USA	NA
HMP_2019_t2d	HMP2_J00839_M_ST_T0_B0_0120_ZLZQMEV-1015_HA986ADXX	ZLZQMEV	stool	respiratoryinf	61	adult	female	USA	NA
HMP_2019_t2d	HMP2_J00840_M_ST_T0_B0_0120_ZLZNCLZ-01_HA986ADXX	ZLZNCLZ	stool	IGT	54	adult	male	USA	NA
HMP_2019_t2d	HMP2_J00841_M_ST_T0_B0_0120_ZLZNCLZ-1013_AC9387ANXX	ZLZNCLZ	stool	IGT;respiratoryinf	54	adult	male	USA	NA
HMP_2019_t2d	HMP2_J00841_M_ST_T0_B0_0120_ZLZNCLZ-1013_C8GAAANXX	ZLZNCLZ	stool	IGT;respiratoryinf	54	adult	male	USA	NA
HMP_2019_t2d	HMP2_J00841_M_ST_T0_B0_0120_ZLZNCLZ-1013_HA986ADXX	ZLZNCLZ	stool	IGT;respiratoryinf	54	adult	male	USA	NA
HMP_2019_t2d	HMP2_J00842_M_ST_T0_B0_0120_ZLYEM2C-01_HA986ADXX	ZLYEM2C	stool	IGT	38	adult	male	USA	NA
HMP_2019_t2d	HMP2_J00843_M_ST_T0_B0_0120_ZLYEM2C-03_HA986ADXX	ZLYEM2C	stool	IGT	39	adult	male	USA	NA
HMP_2019_t2d	HMP2_J00844_M_ST_T0_B0_0120_ZLYEM2C-1011_C8GAAANXX	ZLYEM2C	stool	IGT;respiratoryinf	38	adult	male	USA	NA
HMP_2019_t2d	HMP2_J00844_M_ST_T0_B0_0120_ZLYEM2C-1011_HA986ADXX	ZLYEM2C	stool	IGT;respiratoryinf	38	adult	male	USA	NA
HMP_2019_t2d	HMP2_J00845_M_ST_T0_B0_0120_ZLGD9M0-05_AC9387ANXX	ZLGD9M0	stool	IGT	68	senior	male	USA	NA
HMP_2019_t2d	HMP2_J00845_M_ST_T0_B0_0120_ZLGD9M0-05_C8GAAANXX	ZLGD9M0	stool	IGT	68	senior	male	USA	NA
HMP_2019_t2d	HMP2_J00845_M_ST_T0_B0_0120_ZLGD9M0-05_HA986ADXX	ZLGD9M0	stool	IGT	68	senior	male	USA	NA
HMP_2019_t2d	HMP2_J00846_M_ST_T0_B0_0120_ZLGD9M0-07_HA986ADXX	ZLGD9M0	stool	IGT	68	senior	male	USA	NA
HMP_2019_t2d	HMP2_J00847_M_ST_T0_B0_0120_ZLGD9M0-1012_C8GAAANXX	ZLGD9M0	stool	IGT;respiratoryinf	68	senior	male	USA	NA
HMP_2019_t2d	HMP2_J00847_M_ST_T0_B0_0120_ZLGD9M0-1012_HA986ADXX	ZLGD9M0	stool	IGT;respiratoryinf	68	senior	male	USA	NA
HMP_2019_t2d	HMP2_J00849_M_ST_T0_B0_0120_ZLGD9M0-1014_HA986ADXX	ZLGD9M0	stool	IGT;respiratoryinf	68	senior	male	USA	NA
HMP_2019_t2d	HMP2_J00850_M_ST_T0_B0_0120_ZL9BTWF-03_HA986ADXX	ZL9BTWF	stool	IGT	64	adult	male	USA	NA
HMP_2019_t2d	HMP2_J00851_M_ST_T0_B0_0120_ZL9BTWF-04_HA986ADXX	ZL9BTWF	stool	IGT	65	adult	male	USA	NA
HMP_2019_t2d	HMP2_J00852_M_ST_T0_B0_0120_ZL9BTWF-05_HA986ADXX	ZL9BTWF	stool	IGT	65	adult	male	USA	NA
HMP_2019_t2d	HMP2_J00853_M_ST_T0_B0_0120_ZL9BTWF-06_AC9387ANXX	ZL9BTWF	stool	IGT	65	adult	male	USA	NA
HMP_2019_t2d	HMP2_J00853_M_ST_T0_B0_0120_ZL9BTWF-06_C8GAAANXX	ZL9BTWF	stool	IGT	65	adult	male	USA	NA
HMP_2019_t2d	HMP2_J00853_M_ST_T0_B0_0120_ZL9BTWF-06_HA986ADXX	ZL9BTWF	stool	IGT	65	adult	male	USA	NA
HMP_2019_t2d	HMP2_J00854_M_ST_T0_B0_0120_ZL9BTWF-1012_HA986ADXX	ZL9BTWF	stool	IGT;respiratoryinf	65	adult	male	USA	NA
HMP_2019_t2d	HMP2_J00855_M_ST_T0_B0_0120_ZL9BTWF-1013_HA986ADXX	ZL9BTWF	stool	IGT;respiratoryinf	65	adult	male	USA	NA
HMP_2019_t2d	HMP2_J00856_M_ST_T0_B0_0120_ZKVR426-01_C8GAAANXX	ZKVR426	stool	IGT	61	adult	female	USA	NA
HMP_2019_t2d	HMP2_J00856_M_ST_T0_B0_0120_ZKVR426-01_HA986ADXX	ZKVR426	stool	IGT	61	adult	female	USA	NA
HMP_2019_t2d	HMP2_J00857_M_ST_T0_B0_0120_ZKVR426-02_C8GAAANXX	ZKVR426	stool	IGT	62	adult	female	USA	NA
HMP_2019_t2d	HMP2_J00857_M_ST_T0_B0_0120_ZKVR426-02_HA986ADXX	ZKVR426	stool	IGT	62	adult	female	USA	NA
HMP_2019_t2d	HMP2_J00858_M_ST_T0_B0_0120_ZKVR426-03_C8GAAANXX	ZKVR426	stool	IGT	62	adult	female	USA	NA
HMP_2019_t2d	HMP2_J00858_M_ST_T0_B0_0120_ZKVR426-03_HA986ADXX	ZKVR426	stool	IGT	62	adult	female	USA	NA
HMP_2019_t2d	HMP2_J00859_M_ST_T0_B0_0120_ZKVR426-04_AC9387ANXX	ZKVR426	stool	IGT	62	adult	female	USA	NA
HMP_2019_t2d	HMP2_J00859_M_ST_T0_B0_0120_ZKVR426-04_C8GAAANXX	ZKVR426	stool	IGT	62	adult	female	USA	NA
HMP_2019_t2d	HMP2_J00859_M_ST_T0_B0_0120_ZKVR426-04_HA986ADXX	ZKVR426	stool	IGT	62	adult	female	USA	NA
HMP_2019_t2d	HMP2_J00860_M_ST_T0_B0_0120_ZKVR426-06_C8GAAANXX	ZKVR426	stool	IGT	63	adult	female	USA	NA
HMP_2019_t2d	HMP2_J00860_M_ST_T0_B0_0120_ZKVR426-06_HA986ADXX	ZKVR426	stool	IGT	63	adult	female	USA	NA
HMP_2019_t2d	HMP2_J00861_M_ST_T0_B0_0120_ZKVR426-1012_AC9387ANXX	ZKVR426	stool	IGT;respiratoryinf	62	adult	female	USA	NA
HMP_2019_t2d	HMP2_J00861_M_ST_T0_B0_0120_ZKVR426-1012_C8GAAANXX	ZKVR426	stool	IGT;respiratoryinf	62	adult	female	USA	NA
HMP_2019_t2d	HMP2_J00861_M_ST_T0_B0_0120_ZKVR426-1012_HA986ADXX	ZKVR426	stool	IGT;respiratoryinf	62	adult	female	USA	NA
HMP_2019_t2d	HMP2_J00862_M_ST_T0_B0_0120_ZKVR426-1013_C8GAAANXX	ZKVR426	stool	IGT;respiratoryinf	62	adult	female	USA	NA
HMP_2019_t2d	HMP2_J00862_M_ST_T0_B0_0120_ZKVR426-1013_HA986ADXX	ZKVR426	stool	IGT;respiratoryinf	62	adult	female	USA	NA
HMP_2019_t2d	HMP2_J00863_M_ST_T0_B0_0120_ZKVR426-1014_AC9387ANXX	ZKVR426	stool	IGT;respiratoryinf	62	adult	female	USA	NA
HMP_2019_t2d	HMP2_J00863_M_ST_T0_B0_0120_ZKVR426-1014_C8GAAANXX	ZKVR426	stool	IGT;respiratoryinf	62	adult	female	USA	NA
HMP_2019_t2d	HMP2_J00863_M_ST_T0_B0_0120_ZKVR426-1014_HA986ADXX	ZKVR426	stool	IGT;respiratoryinf	62	adult	female	USA	NA
HMP_2019_t2d	HMP2_J00864_M_ST_T0_B0_0120_ZKVR426-1015_HA986ADXX	ZKVR426	stool	IGT;respiratoryinf	62	adult	female	USA	NA
HMP_2019_t2d	HMP2_J00872_M_ST_T0_B0_0120_ZN0JE53-01_HA986ADXX	ZN0JE53	stool	IGT	66	senior	male	USA	NA
HMP_2019_t2d	HMP2_J00873_M_ST_T0_B0_0120_ZN0JE53-02_C8GAAANXX	ZN0JE53	stool	IGT	67	senior	male	USA	NA
HMP_2019_t2d	HMP2_J00873_M_ST_T0_B0_0120_ZN0JE53-02_HA986ADXX	ZN0JE53	stool	IGT	67	senior	male	USA	NA
HMP_2019_t2d	HMP2_J00874_M_ST_T0_B0_0120_ZN0JE53-03_HA986ADXX	ZN0JE53	stool	IGT	67	senior	male	USA	NA
HMP_2019_t2d	HMP2_J00875_M_ST_T0_B0_0120_ZMBVNFM-01_C8GAAANXX	ZMBVNFM	stool	IGT	59	adult	male	USA	NA
HMP_2019_t2d	HMP2_J00875_M_ST_T0_B0_0120_ZMBVNFM-01_HA986ADXX	ZMBVNFM	stool	IGT	59	adult	male	USA	NA
HMP_2019_t2d	HMP2_J00876_M_ST_T0_B0_0120_ZMBVNFM-02_C8GAAANXX	ZMBVNFM	stool	IGT	59	adult	male	USA	NA
HMP_2019_t2d	HMP2_J00876_M_ST_T0_B0_0120_ZMBVNFM-02_HA986ADXX	ZMBVNFM	stool	IGT	59	adult	male	USA	NA
HMP_2019_t2d	HMP2_J00877_M_ST_T0_B0_0120_ZMBVNFM-03_C8GAAANXX	ZMBVNFM	stool	IGT	59	adult	male	USA	NA
HMP_2019_t2d	HMP2_J00877_M_ST_T0_B0_0120_ZMBVNFM-03_HA986ADXX	ZMBVNFM	stool	IGT	59	adult	male	USA	NA
HMP_2019_t2d	HMP2_J00878_M_ST_T0_B0_0120_ZMBVNFM-04_AC9387ANXX	ZMBVNFM	stool	IGT	59	adult	male	USA	NA
HMP_2019_t2d	HMP2_J00878_M_ST_T0_B0_0120_ZMBVNFM-04_HA986ADXX	ZMBVNFM	stool	IGT	59	adult	male	USA	NA
HMP_2019_t2d	HMP2_J00879_M_ST_T0_B0_0120_ZMBH10Z-01_AC9387ANXX	ZMBH10Z	stool	healthy	54	adult	female	USA	NA
HMP_2019_t2d	HMP2_J00879_M_ST_T0_B0_0120_ZMBH10Z-01_C8GAAANXX	ZMBH10Z	stool	healthy	54	adult	female	USA	NA
HMP_2019_t2d	HMP2_J00879_M_ST_T0_B0_0120_ZMBH10Z-01_HA986ADXX	ZMBH10Z	stool	healthy	54	adult	female	USA	NA
HMP_2019_t2d	HMP2_J00880_M_ST_T0_B0_0120_ZMBH10Z-02_AC9387ANXX	ZMBH10Z	stool	healthy	54	adult	female	USA	NA
HMP_2019_t2d	HMP2_J00880_M_ST_T0_B0_0120_ZMBH10Z-02_C8GAAANXX	ZMBH10Z	stool	healthy	54	adult	female	USA	NA
HMP_2019_t2d	HMP2_J00880_M_ST_T0_B0_0120_ZMBH10Z-02_HA986ADXX	ZMBH10Z	stool	healthy	54	adult	female	USA	NA
HMP_2019_t2d	HMP2_J00881_M_ST_T0_B0_0120_ZMBH10Z-03_C8GAAANXX	ZMBH10Z	stool	healthy	54	adult	female	USA	NA
HMP_2019_t2d	HMP2_J00881_M_ST_T0_B0_0120_ZMBH10Z-03_HA986ADXX	ZMBH10Z	stool	healthy	54	adult	female	USA	NA
HMP_2019_t2d	HMP2_J00882_M_ST_T0_B0_0120_ZM7JY3G-01_HA986ADXX	ZM7JY3G	stool	healthy	60	adult	male	USA	NA
HMP_2019_t2d	HMP2_J00883_M_ST_T0_B0_0120_ZM7JY3G-02_HA986ADXX	ZM7JY3G	stool	healthy	60	adult	male	USA	NA
HMP_2019_t2d	HMP2_J00884_M_ST_T0_B0_0120_ZM7JY3G-04_C8GAAANXX	ZM7JY3G	stool	healthy	60	adult	male	USA	NA
HMP_2019_t2d	HMP2_J00884_M_ST_T0_B0_0120_ZM7JY3G-04_HA986ADXX	ZM7JY3G	stool	healthy	60	adult	male	USA	NA
HMP_2019_t2d	HMP2_J00885_M_ST_T0_B0_0120_ZKFV71L-01_AC9387ANXX	ZKFV71L	stool	IGT	66	senior	female	USA	NA
HMP_2019_t2d	HMP2_J00885_M_ST_T0_B0_0120_ZKFV71L-01_C8GAAANXX	ZKFV71L	stool	IGT	66	senior	female	USA	NA
HMP_2019_t2d	HMP2_J00885_M_ST_T0_B0_0120_ZKFV71L-01_HA986ADXX	ZKFV71L	stool	IGT	66	senior	female	USA	NA
HMP_2019_t2d	HMP2_J00886_M_ST_T0_B0_0120_ZKFV71L-02_C8GAAANXX	ZKFV71L	stool	IGT	66	senior	female	USA	NA
HMP_2019_t2d	HMP2_J00886_M_ST_T0_B0_0120_ZKFV71L-02_HA986ADXX	ZKFV71L	stool	IGT	66	senior	female	USA	NA
HMP_2019_t2d	HMP2_J00887_M_ST_T0_B0_0120_ZKFV71L-04_C8GAAANXX	ZKFV71L	stool	IGT	66	senior	female	USA	NA
HMP_2019_t2d	HMP2_J00887_M_ST_T0_B0_0120_ZKFV71L-04_HA986ADXX	ZKFV71L	stool	IGT	66	senior	female	USA	NA
HMP_2019_t2d	HMP2_J00888_M_ST_T0_B0_0120_ZK4CK8Y-02_AC9387ANXX	ZK4CK8Y	stool	IGT	50	adult	female	USA	NA
HMP_2019_t2d	HMP2_J00888_M_ST_T0_B0_0120_ZK4CK8Y-02_C8GAAANXX	ZK4CK8Y	stool	IGT	50	adult	female	USA	NA
HMP_2019_t2d	HMP2_J00888_M_ST_T0_B0_0120_ZK4CK8Y-02_HA986ADXX	ZK4CK8Y	stool	IGT	50	adult	female	USA	NA
HMP_2019_t2d	HMP2_J00889_M_ST_T0_B0_0120_ZK4CK8Y-03_C8GAAANXX	ZK4CK8Y	stool	IGT	50	adult	female	USA	NA
HMP_2019_t2d	HMP2_J00889_M_ST_T0_B0_0120_ZK4CK8Y-03_HA986ADXX	ZK4CK8Y	stool	IGT	50	adult	female	USA	NA
HMP_2019_t2d	HMP2_J00890_M_ST_T0_B0_0120_ZK4CK8Y-04_C8GAAANXX	ZK4CK8Y	stool	IGT	50	adult	female	USA	NA
HMP_2019_t2d	HMP2_J00890_M_ST_T0_B0_0120_ZK4CK8Y-04_HA986ADXX	ZK4CK8Y	stool	IGT	50	adult	female	USA	NA
HMP_2019_t2d	HMP2_J00891_M_ST_T0_B0_0120_ZJTKAE3-01_C8GAAANXX	ZJTKAE3	stool	healthy	58	adult	female	USA	NA
HMP_2019_t2d	HMP2_J00891_M_ST_T0_B0_0120_ZJTKAE3-01_HA986ADXX	ZJTKAE3	stool	healthy	58	adult	female	USA	NA
HMP_2019_t2d	HMP2_J00892_M_ST_T0_B0_0120_ZJTKAE3-02_HA986ADXX	ZJTKAE3	stool	healthy	58	adult	female	USA	NA
HMP_2019_t2d	HMP2_J00893_M_ST_T0_B0_0120_ZJTKAE3-04_HA986ADXX	ZJTKAE3	stool	healthy	59	adult	female	USA	NA
HMP_2019_t2d	HMP2_J00894_M_ST_T0_B0_0120_ZN9YTFN-1015X_HA986ADXX	ZN9YTFN	stool	IGT;respiratoryinf	60	adult	female	USA	NA
HMP_2019_t2d	HMP2_J00895_M_ST_T0_B0_0120_ZL9BTWF-05X_HA986ADXX	ZL9BTWF	stool	IGT	65	adult	male	USA	NA
HMP_2019_t2d	HMP2_J00896_M_ST_T0_B0_0120_ZLZQMEV-01X_HA986ADXX	ZLZQMEV	stool	healthy	61	adult	female	USA	NA
HMP_2019_t2d	HMP2_J05379_M_ST_T0_B0_0120_ZOZOW1T-44_HB5LAADX	ZOZOW1T	stool	T2D	61	adult	male	USA	NA
HMP_2019_t2d	HMP2_J05381_M_ST_T0_B0_0120_ZOZOW1T-48b_HB5LAADX	ZOZOW1T	stool	T2D;respiratoryinf	62	adult	male	USA	NA
HMP_2019_t2d	HMP2_J05383_M_ST_T0_B0_0120_ZOZOW1T-49_HB5LAADX	ZOZOW1T	stool	T2D;respiratoryinf	62	adult	male	USA	NA
HMP_2019_t2d	HMP2_J05387_M_ST_T0_B0_0120_ZOZOW1T-54b_HB5LAADX	ZOZOW1T	stool	T2D;respiratoryinf	62	adult	male	USA	NA
HMP_2019_t2d	HMP2_J05389_M_ST_T0_B0_0120_ZOZOW1T-54_HB5LAADX	ZOZOW1T	stool	T2D;respiratoryinf	62	adult	male	USA	NA
HMP_2019_t2d	HMP2_J05391_M_ST_T0_B0_0120_ZOZOW1T-55_H15WVBG	ZOZOW1T	stool	T2D;respiratoryinf	62	adult	male	USA	NA
HMP_2019_t2d	HMP2_J05391_M_ST_T0_B0_0120_ZOZOW1T-55_HB5LAADX	ZOZOW1T	stool	T2D;respiratoryinf	62	adult	male	USA	NA
HMP_2019_t2d	HMP2_J05393_M_ST_T0_B0_0120_ZOZOW1T-56_HB5LAADX	ZOZOW1T	stool	T2D;respiratoryinf	62	adult	male	USA	NA
HMP_2019_t2d	HMP2_J05403_M_ST_T0_B0_0120_ZN9YTFN-03_HBB8WADXX	ZN9YTFN	stool	IGT	60	adult	female	USA	NA
HMP_2019_t2d	HMP2_J05404_M_ST_T0_B0_0120_ZN9YTFN-03_C8GAAANXX	ZN9YTFN	stool	IGT	60	adult	female	USA	NA
HMP_2019_t2d	HMP2_J05409_M_ST_T0_B0_0120_ZMBH10Z-04_C8GAAANXX	ZMBH10Z	stool	healthy	54	adult	female	USA	NA
HMP_2019_t2d	HMP2_J05418_M_ST_T0_B0_0120_ZLZNCLZ-03_C934HANXX	ZLZNCLZ	stool	IGT	55	adult	male	USA	NA
HMP_2019_t2d	HMP2_J05418_M_ST_T0_B0_0120_ZLZNCLZ-03_HBB8WADXX	ZLZNCLZ	stool	IGT	55	adult	male	USA	NA
HMP_2019_t2d	HMP2_J05420_M_ST_T0_B0_0120_ZLZNCLZ-1011_C8GAAANXX	ZLZNCLZ	stool	IGT;respiratoryinf	54	adult	male	USA	NA
HMP_2019_t2d	HMP2_J05420_M_ST_T0_B0_0120_ZLZNCLZ-1011_HBB8WADXX	ZLZNCLZ	stool	IGT;respiratoryinf	54	adult	male	USA	NA
HMP_2019_t2d	HMP2_J05422_M_ST_T0_B0_0120_ZLZNCLZ-1012_C8GAAANXX	ZLZNCLZ	stool	IGT;respiratoryinf	54	adult	male	USA	NA
HMP_2019_t2d	HMP2_J05422_M_ST_T0_B0_0120_ZLZNCLZ-1012_HBB8WADXX	ZLZNCLZ	stool	IGT;respiratoryinf	54	adult	male	USA	NA
HMP_2019_t2d	HMP2_J05437_M_ST_T0_B0_0120_ZL9BTWF-07_H15WVBG	ZL9BTWF	stool	IGT	65	adult	male	USA	NA
HMP_2019_t2d	HMP2_J05437_M_ST_T0_B0_0120_ZL9BTWF-07_HB5LAADX	ZL9BTWF	stool	IGT	65	adult	male	USA	NA
HMP_2019_t2d	HMP2_J05446_M_ST_T0_B0_0120_ZKFV71L-05_HBB8WADXX	ZKFV71L	stool	IGT	67	senior	female	USA	NA
HMP_2019_t2d	HMP2_J05447_M_ST_T0_B0_0120_ZK4CK8Y-01_C8GAAANXX	ZK4CK8Y	stool	IGT	50	adult	female	USA	NA
HMP_2019_t2d	HMP2_J05447_M_ST_T0_B0_0120_ZK4CK8Y-01_HBB8WADXX	ZK4CK8Y	stool	IGT	50	adult	female	USA	NA
HMP_2019_t2d	HMP2_J08149_M_ST_T0_B0_0120_ZOZOW1T-83_HCG2MBGXX_S2	ZOZOW1T	stool	IGT	64	adult	male	USA	NA
HMP_2019_t2d	HMP2_J08150_M_ST_T0_B0_0120_ZOZOW1T-6011_HCG2MBGXX_S3	ZOZOW1T	stool	IGT	64	adult	male	USA	NA
HMP_2019_t2d	HMP2_J08151_M_ST_T0_B0_0120_ZOZOW1T-6011.1_HCG2MBGXX_S4	ZOZOW1T	stool	IGT	64	adult	male	USA	NA
HMP_2019_t2d	HMP2_J08152_M_ST_T0_B0_0120_ZOZOW1T-6011.2_HCG2MBGXX_S5	ZOZOW1T	stool	IGT	64	adult	male	USA	NA
HMP_2019_t2d	HMP2_J08153_M_ST_T0_B0_0120_ZOZOW1T-6012_HCG2MBGXX_S6	ZOZOW1T	stool	IGT	64	adult	male	USA	NA
HMP_2019_t2d	HMP2_J08154_M_ST_T0_B0_0120_ZOZOW1T-6012.1_HCG2MBGXX_S7	ZOZOW1T	stool	IGT	64	adult	male	USA	NA
HMP_2019_t2d	HMP2_J08155_M_ST_T0_B0_0120_ZOZOW1T-6012.2_HCG2MBGXX_S8	ZOZOW1T	stool	IGT	64	adult	male	USA	NA
HMP_2019_t2d	HMP2_J08156_M_ST_T0_B0_0120_ZOZOW1T-6013_HCG2MBGXX_S9	ZOZOW1T	stool	IGT	64	adult	male	USA	NA
HMP_2019_t2d	HMP2_J08157_M_ST_T0_B0_0120_ZOZOW1T-6013A_HCG2MBGXX_S10	ZOZOW1T	stool	IGT	64	adult	male	USA	NA
HMP_2019_t2d	HMP2_J08158_M_ST_T0_B0_0120_ZOZOW1T-6014_HCG2MBGXX_S11	ZOZOW1T	stool	IGT;respiratoryinf	64	adult	male	USA	NA
HMP_2019_t2d	HMP2_J08159_M_ST_T0_B0_0120_ZOZOW1T-6015_HCG2MBGXX_S12	ZOZOW1T	stool	IGT	64	adult	male	USA	NA
HMP_2019_t2d	HMP2_J08160_M_ST_T0_B0_0120_ZOZOW1T-6015.1_HCG2MBGXX_S13	ZOZOW1T	stool	IGT	64	adult	male	USA	NA
HMP_2019_t2d	HMP2_J08161_M_ST_T0_B0_0120_ZOZOW1T-6015.2A_HCG2MBGXX_S14	ZOZOW1T	stool	IGT	64	adult	male	USA	NA
HMP_2019_t2d	HMP2_J08162_M_ST_T0_B0_0120_ZOZOW1T-6015.2B_HCG2MBGXX_S15	ZOZOW1T	stool	IGT	64	adult	male	USA	NA
HMP_2019_t2d	HMP2_J08163_M_ST_T0_B0_0120_ZOZOW1T-6016_HCG2MBGXX_S16	ZOZOW1T	stool	IGT	64	adult	male	USA	NA
HMP_2019_t2d	HMP2_J08164_M_ST_T0_B0_0120_ZOZOW1T-6016.1_HCG2MBGXX_S17	ZOZOW1T	stool	IGT	64	adult	male	USA	NA
HMP_2019_t2d	HMP2_J08165_M_ST_T0_B0_0120_ZOZOW1T-6016.2_HCG2MBGXX_S18	ZOZOW1T	stool	IGT	64	adult	male	USA	NA
HMP_2019_t2d	HMP2_J08166_M_ST_T0_B0_0120_ZOZOW1T-6016.3_HCG2MBGXX_S19	ZOZOW1T	stool	IGT	64	adult	male	USA	NA
HMP_2019_t2d	HMP2_J08167_M_ST_T0_B0_0120_ZVNCGHM-02_HCG2MBGXX_S20	ZVNCGHM	stool	healthy	44	adult	male	USA	NA
HMP_2019_t2d	HMP2_J08168_M_ST_T0_B0_0120_ZVNCGHM-6012_HCG2MBGXX_S21	ZVNCGHM	stool	healthy	44	adult	male	USA	NA
HMP_2019_t2d	HMP2_J08169_M_ST_T0_B0_0120_ZVNCGHM-6013_HCG2MBGXX_S22	ZVNCGHM	stool	healthy	44	adult	male	USA	NA
HMP_2019_t2d	HMP2_J08170_M_ST_T0_B0_0120_ZVNCGHM-6014_HCG2MBGXX_S23	ZVNCGHM	stool	healthy	44	adult	male	USA	NA
HMP_2019_t2d	HMP2_J08171_M_ST_T0_B0_0120_ZVNCGHM-6015_HCG2MBGXX_S24	ZVNCGHM	stool	healthy	44	adult	male	USA	NA
HMP_2019_t2d	HMP2_J08172_M_ST_T0_B0_0120_ZVNCGHM-6016_HCG2MBGXX_S25	ZVNCGHM	stool	healthy	44	adult	male	USA	NA
HMP_2019_t2d	HMP2_J09104_M_ST_T0_B0_0120_ZM7JY3G-05_C8GAAANXX	ZM7JY3G	stool	healthy	60	adult	male	USA	NA
HMP_2019_t2d	HMP2_J09104_M_ST_T0_B0_0120_ZM7JY3G-05_H7FHFBGXX_S36	ZM7JY3G	stool	healthy	60	adult	male	USA	NA
HMP_2019_t2d	HMP2_J09105_M_ST_T0_B0_0120_ZM7JY3G-07_C8GAAANXX	ZM7JY3G	stool	healthy	61	adult	male	USA	NA
HMP_2019_t2d	HMP2_J09105_M_ST_T0_B0_0120_ZM7JY3G-07_H7FHFBGXX_S37	ZM7JY3G	stool	healthy	61	adult	male	USA	NA
HMP_2019_t2d	HMP2_J09110_M_ST_T0_B0_0120_ZKVR426-07-AL1_C8GAAANXX	ZKVR426	stool	IGT	63	adult	female	USA	NA
HMP_2019_t2d	HMP2_J09110_M_ST_T0_B0_0120_ZKVR426-07-AL1_H7FHFBGXX_S42	ZKVR426	stool	IGT	63	adult	female	USA	NA
HMP_2019_t2d	HMP2_J09111_M_ST_T0_B0_0120_ZKFV71L-05X_C8GAAANXX	ZKFV71L	stool	IGT	67	senior	female	USA	NA
HMP_2019_t2d	HMP2_J09111_M_ST_T0_B0_0120_ZKFV71L-05X_H7FHFBGXX_S43	ZKFV71L	stool	IGT	67	senior	female	USA	NA
HMP_2019_t2d	HMP2_J09112_M_ST_T0_B0_0120_ZK4CK8Y-05_C8GAAANXX	ZK4CK8Y	stool	IGT	50	adult	female	USA	NA
HMP_2019_t2d	HMP2_J09112_M_ST_T0_B0_0120_ZK4CK8Y-05_H7FHFBGXX_S44	ZK4CK8Y	stool	IGT	50	adult	female	USA	NA
HMP_2019_t2d	HMP2_J09113_M_ST_T0_B0_0120_ZK4CK8Y-06_C8GAAANXX	ZK4CK8Y	stool	IGT	51	adult	female	USA	NA
HMP_2019_t2d	HMP2_J09113_M_ST_T0_B0_0120_ZK4CK8Y-06_H7FHFBGXX_S45	ZK4CK8Y	stool	IGT	51	adult	female	USA	NA
HMP_2019_t2d	HMP2_J09115_M_ST_T0_B0_0120_ZLGD9M0-08_C93B2ANXX	ZLGD9M0	stool	IGT	68	senior	male	USA	NA
HMP_2019_t2d	HMP2_J09116_M_ST_T0_B0_0120_ZLGD9M0-09_C93B2ANXX	ZLGD9M0	stool	IGT	69	senior	male	USA	NA
HMP_2019_t2d	HMP2_J09117_M_ST_T0_B0_0120_ZL9BTWF-09_C93B2ANXX	ZL9BTWF	stool	IGT	66	senior	male	USA	NA
HMP_2019_t2d	HMP2_J09118_M_ST_T0_B0_0120_ZL9BTWF-1022_C93B2ANXX	ZL9BTWF	stool	IGT;respiratoryinf	65	adult	male	USA	NA
HMP_2019_t2d	HMP2_J09120_M_ST_T0_B0_0120_ZL9BTWF-1024_C93B2ANXX	ZL9BTWF	stool	IGT;respiratoryinf	66	senior	male	USA	NA
HMP_2019_t2d	HMP2_J09121_M_ST_T0_B0_0120_ZL9BTWF-1025_C93B2ANXX	ZL9BTWF	stool	IGT;respiratoryinf	66	senior	male	USA	NA
HMP_2019_t2d	HMP2_J09130_M_ST_T0_B0_0120_ZMGT937-04_C93B2ANXX	ZMGT937	stool	IGT	34	adult	male	USA	NA
HMP_2019_t2d	HMP2_J09131_M_ST_T0_B0_0120_ZMGT937-05_C93B2ANXX	ZMGT937	stool	IGT	34	adult	male	USA	NA
HMP_2019_t2d	HMP2_J09132_M_ST_T0_B0_0120_ZMGT937-1011_C93B2ANXX	ZMGT937	stool	IGT;respiratoryinf	34	adult	male	USA	NA
HMP_2019_t2d	HMP2_J09133_M_ST_T0_B0_0120_ZMGT937-1012_C93B2ANXX	ZMGT937	stool	IGT;respiratoryinf	34	adult	male	USA	NA
HMP_2019_t2d	HMP2_J09149_M_ST_T0_B0_0120_ZLZNCLZ-1021_C93B2ANXX	ZLZNCLZ	stool	IGT;respiratoryinf	55	adult	male	USA	NA
HMP_2019_t2d	HMP2_J09150_M_ST_T0_B0_0120_ZLZNCLZ-1023_C93B2ANXX	ZLZNCLZ	stool	IGT;respiratoryinf	55	adult	male	USA	NA
HMP_2019_t2d	HMP2_J09152_M_ST_T0_B0_0120_ZYHHR4Z-01_C93B2ANXX	ZYHHR4Z	stool	IGT	43	adult	female	USA	NA
HMP_2019_t2d	HMP2_J09153_M_ST_T0_B0_0120_ZYHHR4Z-02_C93B2ANXX_J43964	ZYHHR4Z	stool	IGT;respiratoryinf	44	adult	female	USA	NA
HMP_2019_t2d	HMP2_J09153_M_ST_T0_B0_0120_ZYHHR4Z-02_C93B2ANXX_J43965	ZYHHR4Z	stool	IGT;respiratoryinf	44	adult	female	USA	NA
HMP_2019_t2d	HMP2_J09155_M_ST_T0_B0_0120_ZYHHR4Z-1024_C93B2ANXX	ZYHHR4Z	stool	IGT;respiratoryinf	44	adult	female	USA	NA
HMP_2019_t2d	HMP2_J15231_M_ST_T0_B0_0120_ZY7IW45-02_BHLVVGADXX	ZY7IW45	stool	IGT	69	senior	female	USA	NA
HMP_2019_t2d	HMP2_J15231_M_ST_T0_B0_0120_ZY7IW45-02_C8GAAANXX	ZY7IW45	stool	IGT	69	senior	female	USA	NA
HMP_2019_t2d	HMP2_J15231_M_ST_T0_B0_0120_ZY7IW45-02_GES15-03627	ZY7IW45	stool	IGT	69	senior	female	USA	NA
HMP_2019_t2d	HMP2_J15232_M_ST_T0_B0_0120_ZY7IW45-03_BHLVVGADXX	ZY7IW45	stool	IGT	69	senior	female	USA	NA
HMP_2019_t2d	HMP2_J15232_M_ST_T0_B0_0120_ZY7IW45-03_GES15-03628	ZY7IW45	stool	IGT	69	senior	female	USA	NA
HMP_2019_t2d	HMP2_J15233_M_ST_T0_B0_0120_ZY7IW45-04_BHLVVGADXX	ZY7IW45	stool	IGT	69	senior	female	USA	NA
HMP_2019_t2d	HMP2_J15233_M_ST_T0_B0_0120_ZY7IW45-04_GES15-03629	ZY7IW45	stool	IGT	69	senior	female	USA	NA
HMP_2019_t2d	HMP2_J15234_M_ST_T0_B0_0120_ZWCZHHY-01_BHLVVGADXX	ZWCZHHY	stool	IGT	67	senior	male	USA	NA
HMP_2019_t2d	HMP2_J15234_M_ST_T0_B0_0120_ZWCZHHY-01_GES15-03630	ZWCZHHY	stool	IGT	67	senior	male	USA	NA
HMP_2019_t2d	HMP2_J15235_M_ST_T0_B0_0120_ZWCZHHY-02_BHLVVGADXX	ZWCZHHY	stool	IGT	67	senior	male	USA	NA
HMP_2019_t2d	HMP2_J15235_M_ST_T0_B0_0120_ZWCZHHY-02_GES15-03631	ZWCZHHY	stool	IGT	67	senior	male	USA	NA
HMP_2019_t2d	HMP2_J15236_M_ST_T0_B0_0120_ZWCZHHY-03_BHLVVGADXX	ZWCZHHY	stool	IGT	67	senior	male	USA	NA
HMP_2019_t2d	HMP2_J15236_M_ST_T0_B0_0120_ZWCZHHY-03_GES15-03632	ZWCZHHY	stool	IGT	67	senior	male	USA	NA
HMP_2019_t2d	HMP2_J15237_M_ST_T0_B0_0120_ZW61YGW-01_BHLVVGADXX	ZW61YGW	stool	IGT	55	adult	male	USA	NA
HMP_2019_t2d	HMP2_J15237_M_ST_T0_B0_0120_ZW61YGW-01_C8GAAANXX	ZW61YGW	stool	IGT	55	adult	male	USA	NA
HMP_2019_t2d	HMP2_J15237_M_ST_T0_B0_0120_ZW61YGW-01_GES15-03633	ZW61YGW	stool	IGT	55	adult	male	USA	NA
HMP_2019_t2d	HMP2_J15238_M_ST_T0_B0_0120_ZW61YGW-02_BHLVVGADXX	ZW61YGW	stool	IGT	55	adult	male	USA	NA
HMP_2019_t2d	HMP2_J15238_M_ST_T0_B0_0120_ZW61YGW-02_C8GAAANXX	ZW61YGW	stool	IGT	55	adult	male	USA	NA
HMP_2019_t2d	HMP2_J15238_M_ST_T0_B0_0120_ZW61YGW-02_GES15-03634	ZW61YGW	stool	IGT	55	adult	male	USA	NA
HMP_2019_t2d	HMP2_J15239_M_ST_T0_B0_0120_ZW61YGW-03_BHLVVGADXX	ZW61YGW	stool	IGT	56	adult	male	USA	NA
HMP_2019_t2d	HMP2_J15239_M_ST_T0_B0_0120_ZW61YGW-03_GES15-03635	ZW61YGW	stool	IGT	56	adult	male	USA	NA
HMP_2019_t2d	HMP2_J15240_M_ST_T0_B0_0120_ZYXQKWY-01_BHLVVGADXX	ZYXQKWY	stool	IGT	50	adult	female	USA	NA
HMP_2019_t2d	HMP2_J15240_M_ST_T0_B0_0120_ZYXQKWY-01_GES15-03636	ZYXQKWY	stool	IGT	50	adult	female	USA	NA
HMP_2019_t2d	HMP2_J15241_M_ST_T0_B0_0120_ZYXQKWY-02_BHLVVGADXX	ZYXQKWY	stool	IGT	50	adult	female	USA	NA
HMP_2019_t2d	HMP2_J15241_M_ST_T0_B0_0120_ZYXQKWY-02_GES15-03637	ZYXQKWY	stool	IGT	50	adult	female	USA	NA
HMP_2019_t2d	HMP2_J15242_M_ST_T0_B0_0120_ZYXQKWY-03_BHLVVGADXX	ZYXQKWY	stool	IGT	50	adult	female	USA	NA
HMP_2019_t2d	HMP2_J15242_M_ST_T0_B0_0120_ZYXQKWY-03_GES15-03638	ZYXQKWY	stool	IGT	50	adult	female	USA	NA
HMP_2019_t2d	HMP2_J15243_M_ST_T0_B0_0120_ZVM4N7A-01_HMNVCBGXX_S19	ZVM4N7A	stool	IGT	51	adult	female	USA	NA
HMP_2019_t2d	HMP2_J15244_M_ST_T0_B0_0120_ZVM4N7A-02_BHLVVGADXX	ZVM4N7A	stool	IGT	51	adult	female	USA	NA
HMP_2019_t2d	HMP2_J15244_M_ST_T0_B0_0120_ZVM4N7A-02_GES15-03639	ZVM4N7A	stool	IGT	51	adult	female	USA	NA
HMP_2019_t2d	HMP2_J15245_M_ST_T0_B0_0120_ZVGW5FI-01_BHLVVGADXX	ZVGW5FI	stool	healthy	50	adult	female	USA	NA
HMP_2019_t2d	HMP2_J15245_M_ST_T0_B0_0120_ZVGW5FI-01_GES15-03640	ZVGW5FI	stool	healthy	50	adult	female	USA	NA
HMP_2019_t2d	HMP2_J15246_M_ST_T0_B0_0120_ZVGW5FI-02_BHLVVGADXX	ZVGW5FI	stool	healthy	51	adult	female	USA	NA
HMP_2019_t2d	HMP2_J15246_M_ST_T0_B0_0120_ZVGW5FI-02_GES15-03641	ZVGW5FI	stool	healthy	51	adult	female	USA	NA
HMP_2019_t2d	HMP2_J16506_M_ST_T0_B0_0120_ZOZOW1T-61_C93B2ANXX	ZOZOW1T	stool	IGT	62	adult	male	USA	NA
HMP_2019_t2d	HMP2_J16506_M_ST_T0_B0_0120_ZOZOW1T-61_HLH73BGXX_S1	ZOZOW1T	stool	IGT	62	adult	male	USA	NA
HMP_2019_t2d	HMP2_J16507_M_ST_T0_B0_0120_ZOZOW1T-62_C93B2ANXX	ZOZOW1T	stool	IGT	62	adult	male	USA	NA
HMP_2019_t2d	HMP2_J16507_M_ST_T0_B0_0120_ZOZOW1T-62_HLH73BGXX_S2	ZOZOW1T	stool	IGT	62	adult	male	USA	NA
HMP_2019_t2d	HMP2_J16508_M_ST_T0_B0_0120_ZOZOW1T-63_C93B2ANXX	ZOZOW1T	stool	IGT	62	adult	male	USA	NA
HMP_2019_t2d	HMP2_J16508_M_ST_T0_B0_0120_ZOZOW1T-63_HLH73BGXX_S3	ZOZOW1T	stool	IGT	62	adult	male	USA	NA
HMP_2019_t2d	HMP2_J16509_M_ST_T0_B0_0120_ZOZOW1T-64_C93B2ANXX	ZOZOW1T	stool	IGT	62	adult	male	USA	NA
HMP_2019_t2d	HMP2_J16509_M_ST_T0_B0_0120_ZOZOW1T-64_HLH73BGXX_S4	ZOZOW1T	stool	IGT	62	adult	male	USA	NA
HMP_2019_t2d	HMP2_J16510_M_ST_T0_B0_0120_ZOZOW1T-65_HLH73BGXX_S5	ZOZOW1T	stool	IGT;respiratoryinf	63	adult	male	USA	NA
HMP_2019_t2d	HMP2_J16511_M_ST_T0_B0_0120_ZOZOW1T-66_HLH73BGXX_S6	ZOZOW1T	stool	IGT;respiratoryinf	63	adult	male	USA	NA
HMP_2019_t2d	HMP2_J16512_M_ST_T0_B0_0120_ZOZOW1T-68_HLH73BGXX_S7	ZOZOW1T	stool	IGT;respiratoryinf	63	adult	male	USA	NA
HMP_2019_t2d	HMP2_J16513_M_ST_T0_B0_0120_ZOZOW1T-70_HLH73BGXX_S8	ZOZOW1T	stool	IGT	63	adult	male	USA	NA
HMP_2019_t2d	HMP2_J16514_M_ST_T0_B0_0120_ZOZOW1T-71_HLH73BGXX_S9	ZOZOW1T	stool	IGT	63	adult	male	USA	NA
HMP_2019_t2d	HMP2_J16515_M_ST_T0_B0_0120_ZOZOW1T-80_HLH73BGXX_S10	ZOZOW1T	stool	IGT	63	adult	male	USA	NA
HMP_2019_t2d	HMP2_J16516_M_ST_T0_B0_0120_ZOZOW1T-83_HLH73BGXX_S11	ZOZOW1T	stool	IGT	64	adult	male	USA	NA
HMP_2019_t2d	HMP2_J16517_M_ST_T0_B0_0120_ZOZOW1T-84_HLH73BGXX_S12	ZOZOW1T	stool	IGT	64	adult	male	USA	NA
HMP_2019_t2d	HMP2_J16518_M_ST_T0_B0_0120_ZOZOW1T-84b_HLH73BGXX_S13	ZOZOW1T	stool	IGT	64	adult	male	USA	NA
HMP_2019_t2d	HMP2_J16519_M_ST_T0_B0_0120_ZOZOW1T-1010_HLH73BGXX_S14	ZOZOW1T	stool	IGT;respiratoryinf	64	adult	male	USA	NA
HMP_2019_t2d	HMP2_J16520_M_ST_T0_B0_0120_ZOZOW1T-1011_HLH73BGXX_S15	ZOZOW1T	stool	IGT;respiratoryinf	64	adult	male	USA	NA
HMP_2019_t2d	HMP2_J16521_M_ST_T0_B0_0120_ZOZOW1T-1012_HLH73BGXX_S16	ZOZOW1T	stool	IGT;respiratoryinf	64	adult	male	USA	NA
HMP_2019_t2d	HMP2_J16522_M_ST_T0_B0_0120_ZOZOW1T-1015_HLH73BGXX_S17	ZOZOW1T	stool	IGT;respiratoryinf	64	adult	male	USA	NA
HMP_2019_t2d	HMP2_J16523_M_ST_T0_B0_0120_ZOZOW1T-6021_HLH73BGXX_S18	ZOZOW1T	stool	IGT	64	adult	male	USA	NA
HMP_2019_t2d	HMP2_J16524_M_ST_T0_B0_0120_ZOZOW1T-6022_HLH73BGXX_S19	ZOZOW1T	stool	IGT	64	adult	male	USA	NA
HMP_2019_t2d	HMP2_J16525_M_ST_T0_B0_0120_ZOZOW1T-6023_HLH73BGXX_S20	ZOZOW1T	stool	IGT	64	adult	male	USA	NA
HMP_2019_t2d	HMP2_J16526_M_ST_T0_B0_0120_ZOZOW1T-6023b_HLH73BGXX_S21	ZOZOW1T	stool	IGT	64	adult	male	USA	NA
HMP_2019_t2d	HMP2_J16527_M_ST_T0_B0_0120_ZOZOW1T-2001_HLH73BGXX_S22	ZOZOW1T	stool	IGT	63	adult	male	USA	NA
HMP_2019_t2d	HMP2_J16528_M_ST_T0_B0_0120_ZOZOW1T-2002_HLH73BGXX_S23	ZOZOW1T	stool	IGT	63	adult	male	USA	NA
HMP_2019_t2d	HMP2_J16529_M_ST_T0_B0_0120_ZOZOW1T-46_HLH73BGXX_S24	ZOZOW1T	stool	IGT;respiratoryinf	62	adult	male	USA	NA
HMP_2019_t2d	HMP2_J16530_M_ST_T0_B0_0120_ZWCZHHY-04_HK3LNBGXX_S1	ZWCZHHY	stool	IGT	67	senior	male	USA	NA
HMP_2019_t2d	HMP2_J16531_M_ST_T0_B0_0120_ZVGW5FI-03_HK3LNBGXX_S2	ZVGW5FI	stool	healthy	51	adult	female	USA	NA
HMP_2019_t2d	HMP2_J28634_M_ST_T0_B0_0120_ZLZNCLZ-2015_C93B2ANXX	ZLZNCLZ	stool	IGT	55	adult	male	USA	NA
HMP_2019_t2d	HMP2_J35165_M_ST_T0_B0_0120_ZMBH10Z-04_HBB8WADXX	ZMBH10Z	stool	healthy	54	adult	female	USA	NA
HMP_2019_t2d	HMP2_J43802_M_ST_T0_B0_0120_ZMGT937-06_C93B2ANXX	ZMGT937	stool	IGT	35	adult	male	USA	NA
HMP_2019_t2d	HMP2_J43804_M_ST_T0_B0_0120_ZLZNCLZ-06_C93B2ANXX	ZLZNCLZ	stool	IGT	55	adult	male	USA	NA
HMP_2019_t2d	HMP2_J43805_M_ST_T0_B0_0120_ZLZNCLZ-08_C93B2ANXX	ZLZNCLZ	stool	IGT	56	adult	male	USA	NA
HMP_2019_t2d	HMP2_J43806_M_ST_T0_B0_0120_ZLZNCLZ-10_C93B2ANXX	ZLZNCLZ	stool	IGT	56	adult	male	USA	NA
HMP_2019_t2d	HMP2_J43807_M_ST_T0_B0_0120_ZLZNCLZ-1032_C93B2ANXX	ZLZNCLZ	stool	IGT;respiratoryinf	55	adult	male	USA	NA
HMP_2019_t2d	HMP2_J43808_M_ST_T0_B0_0120_ZLZNCLZ-1033_C93B2ANXX	ZLZNCLZ	stool	IGT;respiratoryinf	55	adult	male	USA	NA
HMP_2019_t2d	HMP2_J43809_M_ST_T0_B0_0120_ZLZNCLZ-1035_C93B2ANXX	ZLZNCLZ	stool	IGT;respiratoryinf	55	adult	male	USA	NA
HMP_2019_t2d	HMP2_J43810_M_ST_T0_B0_0120_ZLZNCLZ-1036_C93B2ANXX	ZLZNCLZ	stool	IGT;respiratoryinf	56	adult	male	USA	NA
HMP_2019_t2d	HMP2_J43812_M_ST_T0_B0_0120_ZYLJ7R7-01_C93B2ANXX	ZYLJ7R7	stool	healthy	40	adult	female	USA	NA
HMP_2019_t2d	HMP2_J43813_M_ST_T0_B0_0120_ZYLJ7R7-02_C93B2ANXX	ZYLJ7R7	stool	healthy	41	adult	female	USA	NA
HMP_2019_t2d	HMP2_J43814_M_ST_T0_B0_0120_ZYLJ7R7-03_C93B2ANXX	ZYLJ7R7	stool	healthy	41	adult	female	USA	NA
HMP_2019_t2d	HMP2_J43815_M_ST_T0_B0_0120_ZYLJ7R7-06_C93B2ANXX	ZYLJ7R7	stool	healthy	42	adult	female	USA	NA
HMP_2019_t2d	HMP2_J43816_M_ST_T0_B0_0120_ZYLJ7R7-1014_C93B2ANXX	ZYLJ7R7	stool	respiratoryinf	41	adult	female	USA	NA
HMP_2019_t2d	HMP2_J43817_M_ST_T0_B0_0120_ZYLJ7R7-4012_C93B2ANXX	ZYLJ7R7	stool	healthy	41	adult	female	USA	NA
HMP_2019_t2d	HMP2_J43818_M_ST_T0_B0_0120_ZYLJ7R7-4013_C93B2ANXX	ZYLJ7R7	stool	healthy	41	adult	female	USA	NA
HMP_2019_t2d	HMP2_J43819_M_ST_T0_B0_0120_ZYHHR4Z-05_C93B2ANXX	ZYHHR4Z	stool	IGT	44	adult	female	USA	NA
HMP_2019_t2d	HMP2_J43820_M_ST_T0_B0_0120_ZYHHR4Z-06_C93B2ANXX	ZYHHR4Z	stool	IGT	45	adult	female	USA	NA
HMP_2019_t2d	HMP2_J43821_M_ST_T0_B0_0120_ZX52KVK-04_C93B2ANXX	ZX52KVK	stool	IGT	61	adult	female	USA	NA
HMP_2019_t2d	HMP2_J43822_M_ST_T0_B0_0120_ZX52KVK-1034_C93B2ANXX	ZX52KVK	stool	IGT;respiratoryinf	61	adult	female	USA	NA
HMP_2019_t2d	HMP2_J43823_M_ST_T0_B0_0120_ZX52KVK-1021_C93B2ANXX	ZX52KVK	stool	IGT;respiratoryinf	61	adult	female	USA	NA
HMP_2019_t2d	HMP2_J43824_M_ST_T0_B0_0120_ZX52KVK-1022_C93B2ANXX	ZX52KVK	stool	IGT;respiratoryinf	61	adult	female	USA	NA
HMP_2019_t2d	HMP2_J43825_M_ST_T0_B0_0120_ZX52KVK-1032_C93B2ANXX	ZX52KVK	stool	IGT;respiratoryinf	61	adult	female	USA	NA
HMP_2019_t2d	HMP2_J43826_M_ST_T0_B0_0120_ZX52KVK-1033_C93B2ANXX	ZX52KVK	stool	IGT;respiratoryinf	61	adult	female	USA	NA
HMP_2019_t2d	HMP2_J43827_M_ST_T0_B0_0120_ZVBQY1N-01_C93B2ANXX	ZVBQY1N	stool	IGT	57	adult	male	USA	NA
HMP_2019_t2d	HMP2_J43828_M_ST_T0_B0_0120_ZVBQY1N-1014_C93B2ANXX	ZVBQY1N	stool	IGT;respiratoryinf	57	adult	male	USA	NA
HMP_2019_t2d	HMP2_J43829_M_ST_T0_B0_0120_ZVBQY1N-1015_C93B2ANXX	ZVBQY1N	stool	IGT;respiratoryinf	57	adult	male	USA	NA
HMP_2019_t2d	HMP2_J43830_M_ST_T0_B0_0120_ZVBQY1N-1021_C93B2ANXX	ZVBQY1N	stool	IGT;respiratoryinf	57	adult	male	USA	NA
HMP_2019_t2d	HMP2_J43831_M_ST_T0_B0_0120_ZVBQY1N-1022_C93B2ANXX	ZVBQY1N	stool	IGT;respiratoryinf	57	adult	male	USA	NA
HMP_2019_t2d	HMP2_J43832_M_ST_T0_B0_0120_ZVBQY1N-1023_C93B2ANXX	ZVBQY1N	stool	IGT;respiratoryinf	57	adult	male	USA	NA
HMP_2019_t2d	HMP2_J43833_M_ST_T0_B0_0120_ZVBQY1N-1024_C93B2ANXX	ZVBQY1N	stool	IGT;respiratoryinf	57	adult	male	USA	NA
HMP_2019_t2d	HMP2_J43834_M_ST_T0_B0_0120_ZVBQY1N-1025_C93B2ANXX	ZVBQY1N	stool	IGT;respiratoryinf	57	adult	male	USA	NA
HMP_2019_t2d	HMP2_J43835_M_ST_T0_B0_0120_ZVBQY1N-6011_C93B2ANXX	ZVBQY1N	stool	IGT	57	adult	male	USA	NA
HMP_2019_t2d	HMP2_J43836_M_ST_T0_B0_0120_ZVBQY1N-6012_C93B2ANXX	ZVBQY1N	stool	IGT	57	adult	male	USA	NA
HMP_2019_t2d	HMP2_J43837_M_ST_T0_B0_0120_ZVBQY1N-6013_C93B2ANXX	ZVBQY1N	stool	IGT	57	adult	male	USA	NA
HMP_2019_t2d	HMP2_J43838_M_ST_T0_B0_0120_ZVBQY1N-6014_C93B2ANXX	ZVBQY1N	stool	IGT	57	adult	male	USA	NA
HMP_2019_t2d	HMP2_J43839_M_ST_T0_B0_0120_ZVBQY1N-6015_C93B2ANXX	ZVBQY1N	stool	IGT	57	adult	male	USA	NA
HMP_2019_t2d	HMP2_J43840_M_ST_T0_B0_0120_ZVBQY1N-6016_C93B2ANXX	ZVBQY1N	stool	IGT	57	adult	male	USA	NA
HMP_2019_t2d	HMP2_J43841_M_ST_T0_B0_0120_ZTLUDS8-1014_C93B2ANXX	ZTLUDS8	stool	IGT;respiratoryinf	50	adult	male	USA	NA
HMP_2019_t2d	HMP2_J43842_M_ST_T0_B0_0120_ZTLUDS8-1015_C93B2ANXX	ZTLUDS8	stool	IGT;respiratoryinf	50	adult	male	USA	NA
HMP_2019_t2d	HMP2_J43843_M_ST_T0_B0_0120_ZTLUDS8-1013-AL1_C93B2ANXX	ZTLUDS8	stool	IGT;respiratoryinf	50	adult	male	USA	NA
HMP_2019_t2d	HMP2_J43844_M_ST_T0_B0_0120_ZL9BTWF-1022_C93B2ANXX	ZL9BTWF	stool	IGT;respiratoryinf	65	adult	male	USA	NA
HMP_2019_t2d	HMP2_J43845_M_ST_T0_B0_0120_ZL9BTWF-1023-AL2_C93B2ANXX	ZL9BTWF	stool	IGT;respiratoryinf	65	adult	male	USA	NA
HMP_2019_t2d	HMP2_J45659_M_ST_T0_B0_0120_ZMGT937-07_C93B2ANXX	ZMGT937	stool	IGT	35	adult	male	USA	NA
JieZ_2017	SAMEA104142471	SAMEA104142471	stool	ACVD	61	adult	male	CHN	ERR2017809
JieZ_2017	SAMEA104142470	SAMEA104142470	stool	ACVD	61	adult	NA	CHN	ERR2017808
JieZ_2017	SAMEA104142469	SAMEA104142469	stool	ACVD	61	adult	male	CHN	ERR2017807
JieZ_2017	SAMEA104142468	SAMEA104142468	stool	ACVD	61	adult	male	CHN	ERR2017806
JieZ_2017	SAMEA104142467	SAMEA104142467	stool	ACVD	61	adult	male	CHN	ERR2017805
JieZ_2017	SAMEA104142466	SAMEA104142466	stool	ACVD	61	adult	male	CHN	ERR2017804
JieZ_2017	SAMEA104142465	SAMEA104142465	stool	ACVD	61	adult	male	CHN	ERR2017803
JieZ_2017	SAMEA104142464	SAMEA104142464	stool	ACVD	61	adult	female	CHN	ERR2017802
JieZ_2017	SAMEA104142463	SAMEA104142463	stool	ACVD	61	adult	male	CHN	ERR2017801
JieZ_2017	SAMEA104142460	SAMEA104142460	stool	ACVD	61	adult	female	CHN	ERR2017800
JieZ_2017	SAMEA104142462	SAMEA104142462	stool	ACVD	61	adult	male	CHN	ERR2017799
JieZ_2017	SAMEA104142459	SAMEA104142459	stool	ACVD	61	adult	male	CHN	ERR2017798
JieZ_2017	SAMEA104142461	SAMEA104142461	stool	ACVD	61	adult	male	CHN	ERR2017797
JieZ_2017	SAMEA104142458	SAMEA104142458	stool	ACVD	61	adult	male	CHN	ERR2017796
JieZ_2017	SAMEA104142447	SAMEA104142447	stool	ACVD	61	adult	female	CHN	ERR2017795
JieZ_2017	SAMEA104142457	SAMEA104142457	stool	ACVD	61	adult	male	CHN	ERR2017794
JieZ_2017	SAMEA104142456	SAMEA104142456	stool	ACVD	61	adult	male	CHN	ERR2017793
JieZ_2017	SAMEA104142474	SAMEA104142474	stool	ACVD	61	adult	male	CHN	ERR2017792
JieZ_2017	SAMEA104142455	SAMEA104142455	stool	ACVD	61	adult	female	CHN	ERR2017791
JieZ_2017	SAMEA104142446	SAMEA104142446	stool	ACVD	61	adult	male	CHN	ERR2017790
JieZ_2017	SAMEA104142445	SAMEA104142445	stool	ACVD	61	adult	male	CHN	ERR2017789
JieZ_2017	SAMEA104142444	SAMEA104142444	stool	ACVD	61	adult	male	CHN	ERR2017788
JieZ_2017	SAMEA104142442	SAMEA104142442	stool	ACVD	61	adult	male	CHN	ERR2017786
JieZ_2017	SAMEA104142441	SAMEA104142441	stool	ACVD	61	adult	male	CHN	ERR2017785
JieZ_2017	SAMEA104142440	SAMEA104142440	stool	ACVD	61	adult	male	CHN	ERR2017784
JieZ_2017	SAMEA104142439	SAMEA104142439	stool	ACVD	61	adult	female	CHN	ERR2017783
JieZ_2017	SAMEA104142438	SAMEA104142438	stool	ACVD	61	adult	male	CHN	ERR2017782
JieZ_2017	SAMEA104142437	SAMEA104142437	stool	ACVD	61	adult	male	CHN	ERR2017781
JieZ_2017	SAMEA104142436	SAMEA104142436	stool	ACVD	61	adult	NA	CHN	ERR2017780
JieZ_2017	SAMEA104142435	SAMEA104142435	stool	ACVD	61	adult	NA	CHN	ERR2017779
JieZ_2017	SAMEA104142434	SAMEA104142434	stool	ACVD	61	adult	NA	CHN	ERR2017778
JieZ_2017	SAMEA104142433	SAMEA104142433	stool	ACVD	62	adult	male	CHN	ERR2017777
JieZ_2017	SAMEA104142432	SAMEA104142432	stool	ACVD	72	senior	male	CHN	ERR2017776
JieZ_2017	SAMEA104142431	SAMEA104142431	stool	ACVD	62	adult	female	CHN	ERR2017775
JieZ_2017	SAMEA104142430	SAMEA104142430	stool	ACVD	49	adult	female	CHN	ERR2017774
JieZ_2017	SAMEA104142429	SAMEA104142429	stool	ACVD	74	senior	male	CHN	ERR2017773
JieZ_2017	SAMEA104142473	SAMEA104142473	stool	ACVD	55	adult	female	CHN	ERR2017772
JieZ_2017	SAMEA104142428	SAMEA104142428	stool	ACVD	65	adult	male	CHN	ERR2017771
JieZ_2017	SAMEA104142427	SAMEA104142427	stool	ACVD	68	senior	female	CHN	ERR2017770
JieZ_2017	SAMEA104142426	SAMEA104142426	stool	ACVD	62	adult	male	CHN	ERR2017769
JieZ_2017	SAMEA104142425	SAMEA104142425	stool	ACVD	69	senior	male	CHN	ERR2017768
JieZ_2017	SAMEA104142424	SAMEA104142424	stool	ACVD	55	adult	male	CHN	ERR2017767
JieZ_2017	SAMEA104142476	SAMEA104142476	stool	ACVD	68	senior	male	CHN	ERR2017766
JieZ_2017	SAMEA104142475	SAMEA104142475	stool	ACVD	62	adult	male	CHN	ERR2017765
JieZ_2017	SAMEA104142423	SAMEA104142423	stool	ACVD	45	adult	male	CHN	ERR2017764
JieZ_2017	SAMEA104142422	SAMEA104142422	stool	ACVD	77	senior	female	CHN	ERR2017763
JieZ_2017	SAMEA104142421	SAMEA104142421	stool	ACVD	60	adult	male	CHN	ERR2017762
JieZ_2017	SAMEA104142420	SAMEA104142420	stool	ACVD	42	adult	male	CHN	ERR2017761
JieZ_2017	SAMEA104142419	SAMEA104142419	stool	ACVD	55	adult	male	CHN	ERR2017760
JieZ_2017	SAMEA104142418	SAMEA104142418	stool	ACVD	43	adult	male	CHN	ERR2017759
JieZ_2017	SAMEA104142415	SAMEA104142415	stool	ACVD	35	adult	male	CHN	ERR2017757
JieZ_2017	SAMEA104142414	SAMEA104142414	stool	ACVD	66	senior	male	CHN	ERR2017756
JieZ_2017	SAMEA104142413	SAMEA104142413	stool	ACVD	68	senior	male	CHN	ERR2017755
JieZ_2017	SAMEA104142412	SAMEA104142412	stool	ACVD	69	senior	male	CHN	ERR2017754
JieZ_2017	SAMEA104142410	SAMEA104142410	stool	ACVD	79	senior	male	CHN	ERR2017753
JieZ_2017	SAMEA104142417	SAMEA104142417	stool	ACVD	67	senior	male	CHN	ERR2017752
JieZ_2017	SAMEA104142411	SAMEA104142411	stool	ACVD	56	adult	male	CHN	ERR2017751
JieZ_2017	SAMEA104142154	SAMEA104142154	stool	ACVD	60	adult	male	CHN	ERR2017735
JieZ_2017	SAMEA104142155	SAMEA104142155	stool	ACVD	49	adult	female	CHN	ERR2017734
JieZ_2017	SAMEA104142156	SAMEA104142156	stool	ACVD	47	adult	male	CHN	ERR2017733
JieZ_2017	SAMEA104142157	SAMEA104142157	stool	ACVD	45	adult	male	CHN	ERR2017732
JieZ_2017	SAMEA104142158	SAMEA104142158	stool	ACVD	62	adult	male	CHN	ERR2017731
JieZ_2017	SAMEA104142159	SAMEA104142159	stool	ACVD	59	adult	female	CHN	ERR2017730
JieZ_2017	SAMEA104142160	SAMEA104142160	stool	ACVD	58	adult	male	CHN	ERR2017729
JieZ_2017	SAMEA104142161	SAMEA104142161	stool	ACVD	59	adult	male	CHN	ERR2017728
JieZ_2017	SAMEA104142162	SAMEA104142162	stool	ACVD	56	adult	male	CHN	ERR2017727
JieZ_2017	SAMEA104142163	SAMEA104142163	stool	ACVD	51	adult	male	CHN	ERR2017726
JieZ_2017	SAMEA104142164	SAMEA104142164	stool	ACVD	71	senior	female	CHN	ERR2017725
JieZ_2017	SAMEA104142165	SAMEA104142165	stool	ACVD	56	adult	male	CHN	ERR2017724
JieZ_2017	SAMEA104142166	SAMEA104142166	stool	ACVD	57	adult	male	CHN	ERR2017723
JieZ_2017	SAMEA104142167	SAMEA104142167	stool	ACVD	50	adult	male	CHN	ERR2017722
JieZ_2017	SAMEA104142168	SAMEA104142168	stool	ACVD	48	adult	female	CHN	ERR2017721
JieZ_2017	SAMEA104142169	SAMEA104142169	stool	ACVD	62	adult	male	CHN	ERR2017720
JieZ_2017	SAMEA104142170	SAMEA104142170	stool	ACVD	60	adult	male	CHN	ERR2017719
JieZ_2017	SAMEA104142171	SAMEA104142171	stool	ACVD	61	adult	male	CHN	ERR2017718
JieZ_2017	SAMEA104142172	SAMEA104142172	stool	ACVD	51	adult	male	CHN	ERR2017717
JieZ_2017	SAMEA104142173	SAMEA104142173	stool	ACVD	66	senior	female	CHN	ERR2017716
JieZ_2017	SAMEA104142310	SAMEA104142310	stool	ACVD	59	adult	male	CHN	ERR2017715
JieZ_2017	SAMEA104142174	SAMEA104142174	stool	ACVD	61	adult	female	CHN	ERR2017714
JieZ_2017	SAMEA104142175	SAMEA104142175	stool	ACVD	63	adult	male	CHN	ERR2017713
JieZ_2017	SAMEA104142176	SAMEA104142176	stool	ACVD	67	senior	female	CHN	ERR2017712
JieZ_2017	SAMEA104142177	SAMEA104142177	stool	ACVD	78	senior	male	CHN	ERR2017711
JieZ_2017	SAMEA104142178	SAMEA104142178	stool	ACVD	63	adult	female	CHN	ERR2017710
JieZ_2017	SAMEA104142179	SAMEA104142179	stool	ACVD	55	adult	male	CHN	ERR2017709
JieZ_2017	SAMEA104142180	SAMEA104142180	stool	ACVD	53	adult	male	CHN	ERR2017708
JieZ_2017	SAMEA104142181	SAMEA104142181	stool	ACVD	66	senior	female	CHN	ERR2017707
JieZ_2017	SAMEA104142182	SAMEA104142182	stool	ACVD	55	adult	male	CHN	ERR2017706
JieZ_2017	SAMEA104142183	SAMEA104142183	stool	ACVD	72	senior	male	CHN	ERR2017705
JieZ_2017	SAMEA104142184	SAMEA104142184	stool	ACVD	54	adult	male	CHN	ERR2017704
JieZ_2017	SAMEA104142185	SAMEA104142185	stool	ACVD	58	adult	female	CHN	ERR2017703
JieZ_2017	SAMEA104142186	SAMEA104142186	stool	ACVD	60	adult	female	CHN	ERR2017702
JieZ_2017	SAMEA104142187	SAMEA104142187	stool	ACVD	70	senior	male	CHN	ERR2017701
JieZ_2017	SAMEA104142188	SAMEA104142188	stool	ACVD	68	senior	male	CHN	ERR2017700
JieZ_2017	SAMEA104142189	SAMEA104142189	stool	ACVD	68	senior	female	CHN	ERR2017699
JieZ_2017	SAMEA104142190	SAMEA104142190	stool	ACVD	71	senior	female	CHN	ERR2017698
JieZ_2017	SAMEA104142191	SAMEA104142191	stool	ACVD	80	senior	female	CHN	ERR2017697
JieZ_2017	SAMEA104142192	SAMEA104142192	stool	ACVD	47	adult	male	CHN	ERR2017696
JieZ_2017	SAMEA104142193	SAMEA104142193	stool	ACVD	50	adult	male	CHN	ERR2017695
JieZ_2017	SAMEA104142194	SAMEA104142194	stool	ACVD	66	senior	male	CHN	ERR2017694
JieZ_2017	SAMEA104142195	SAMEA104142195	stool	ACVD	72	senior	male	CHN	ERR2017693
JieZ_2017	SAMEA104142196	SAMEA104142196	stool	ACVD	73	senior	male	CHN	ERR2017692
JieZ_2017	SAMEA104142197	SAMEA104142197	stool	ACVD	62	adult	female	CHN	ERR2017691
JieZ_2017	SAMEA104142198	SAMEA104142198	stool	ACVD	48	adult	female	CHN	ERR2017690
JieZ_2017	SAMEA104142199	SAMEA104142199	stool	ACVD	46	adult	female	CHN	ERR2017688
JieZ_2017	SAMEA104142200	SAMEA104142200	stool	ACVD	68	senior	male	CHN	ERR2017687
JieZ_2017	SAMEA104142201	SAMEA104142201	stool	ACVD	61	adult	male	CHN	ERR2017686
JieZ_2017	SAMEA104142202	SAMEA104142202	stool	ACVD	63	adult	male	CHN	ERR2017685
JieZ_2017	SAMEA104142203	SAMEA104142203	stool	ACVD	76	senior	male	CHN	ERR2017684
JieZ_2017	SAMEA104142204	SAMEA104142204	stool	ACVD	66	senior	male	CHN	ERR2017683
JieZ_2017	SAMEA104142205	SAMEA104142205	stool	ACVD	49	adult	male	CHN	ERR2017682
JieZ_2017	SAMEA104142206	SAMEA104142206	stool	ACVD	75	senior	female	CHN	ERR2017681
JieZ_2017	SAMEA104142207	SAMEA104142207	stool	ACVD	59	adult	female	CHN	ERR2017680
JieZ_2017	SAMEA104142208	SAMEA104142208	stool	ACVD	42	adult	male	CHN	ERR2017679
JieZ_2017	SAMEA104142209	SAMEA104142209	stool	ACVD	55	adult	male	CHN	ERR2017678
JieZ_2017	SAMEA104142280	SAMEA104142280	stool	ACVD	81	senior	female	CHN	ERR2017676
JieZ_2017	SAMEA104142237	SAMEA104142237	stool	ACVD	69	senior	male	CHN	ERR2017675
JieZ_2017	SAMEA104142238	SAMEA104142238	stool	ACVD	65	adult	female	CHN	ERR2017674
JieZ_2017	SAMEA104142239	SAMEA104142239	stool	ACVD	66	senior	male	CHN	ERR2017673
JieZ_2017	SAMEA104142240	SAMEA104142240	stool	ACVD	59	adult	female	CHN	ERR2017670
JieZ_2017	SAMEA104142241	SAMEA104142241	stool	ACVD	49	adult	male	CHN	ERR2017669
JieZ_2017	SAMEA104142309	SAMEA104142309	stool	ACVD	76	senior	male	CHN	ERR2017668
JieZ_2017	SAMEA104142242	SAMEA104142242	stool	ACVD	50	adult	male	CHN	ERR2017667
JieZ_2017	SAMEA104142243	SAMEA104142243	stool	ACVD	65	adult	male	CHN	ERR2017666
JieZ_2017	SAMEA104142244	SAMEA104142244	stool	ACVD	55	adult	male	CHN	ERR2017665
JieZ_2017	SAMEA104142245	SAMEA104142245	stool	ACVD	83	senior	male	CHN	ERR2017663
JieZ_2017	SAMEA104142246	SAMEA104142246	stool	ACVD	61	adult	male	CHN	ERR2017662
JieZ_2017	SAMEA104142247	SAMEA104142247	stool	ACVD	76	senior	male	CHN	ERR2017661
JieZ_2017	SAMEA104142306	SAMEA104142306	stool	ACVD	82	senior	female	CHN	ERR2017660
JieZ_2017	SAMEA104142305	SAMEA104142305	stool	ACVD	67	senior	male	CHN	ERR2017659
JieZ_2017	SAMEA104142304	SAMEA104142304	stool	ACVD	57	adult	male	CHN	ERR2017658
JieZ_2017	SAMEA104142286	SAMEA104142286	stool	ACVD	72	senior	male	CHN	ERR2017657
JieZ_2017	SAMEA104142279	SAMEA104142279	stool	ACVD	49	adult	male	CHN	ERR2017656
JieZ_2017	SAMEA104142282	SAMEA104142282	stool	ACVD	34	adult	male	CHN	ERR2017655
JieZ_2017	SAMEA104142281	SAMEA104142281	stool	ACVD	60	adult	male	CHN	ERR2017653
JieZ_2017	SAMEA104142248	SAMEA104142248	stool	ACVD	65	adult	male	CHN	ERR2017650
JieZ_2017	SAMEA104142249	SAMEA104142249	stool	ACVD	52	adult	male	CHN	ERR2017649
JieZ_2017	SAMEA104142250	SAMEA104142250	stool	ACVD	52	adult	male	CHN	ERR2017648
JieZ_2017	SAMEA104142251	SAMEA104142251	stool	ACVD	58	adult	male	CHN	ERR2017647
JieZ_2017	SAMEA104142252	SAMEA104142252	stool	ACVD	48	adult	male	CHN	ERR2017646
JieZ_2017	SAMEA104142253	SAMEA104142253	stool	ACVD	68	senior	female	CHN	ERR2017645
JieZ_2017	SAMEA104142254	SAMEA104142254	stool	ACVD	65	adult	female	CHN	ERR2017644
JieZ_2017	SAMEA104142255	SAMEA104142255	stool	ACVD	71	senior	male	CHN	ERR2017643
JieZ_2017	SAMEA104142256	SAMEA104142256	stool	ACVD	66	senior	male	CHN	ERR2017642
JieZ_2017	SAMEA104142257	SAMEA104142257	stool	ACVD	56	adult	male	CHN	ERR2017641
JieZ_2017	SAMEA104142258	SAMEA104142258	stool	ACVD	59	adult	male	CHN	ERR2017640
JieZ_2017	SAMEA104142259	SAMEA104142259	stool	ACVD	77	senior	female	CHN	ERR2017639
JieZ_2017	SAMEA104142260	SAMEA104142260	stool	ACVD	59	adult	male	CHN	ERR2017638
JieZ_2017	SAMEA104142261	SAMEA104142261	stool	ACVD	52	adult	male	CHN	ERR2017637
JieZ_2017	SAMEA104142262	SAMEA104142262	stool	ACVD	47	adult	male	CHN	ERR2017636
JieZ_2017	SAMEA104142263	SAMEA104142263	stool	ACVD	45	adult	male	CHN	ERR2017635
JieZ_2017	SAMEA104142264	SAMEA104142264	stool	ACVD	51	adult	male	CHN	ERR2017634
JieZ_2017	SAMEA104142265	SAMEA104142265	stool	ACVD	68	senior	female	CHN	ERR2017633
JieZ_2017	SAMEA104142266	SAMEA104142266	stool	ACVD	62	adult	male	CHN	ERR2017632
JieZ_2017	SAMEA104142267	SAMEA104142267	stool	ACVD	48	adult	male	CHN	ERR2017631
JieZ_2017	SAMEA104142268	SAMEA104142268	stool	ACVD	52	adult	male	CHN	ERR2017630
JieZ_2017	SAMEA104142269	SAMEA104142269	stool	ACVD	71	senior	male	CHN	ERR2017629
JieZ_2017	SAMEA104142270	SAMEA104142270	stool	ACVD	55	adult	male	CHN	ERR2017628
JieZ_2017	SAMEA104142271	SAMEA104142271	stool	ACVD	82	senior	female	CHN	ERR2017627
JieZ_2017	SAMEA104142272	SAMEA104142272	stool	ACVD	77	senior	female	CHN	ERR2017626
JieZ_2017	SAMEA104142273	SAMEA104142273	stool	ACVD	44	adult	male	CHN	ERR2017625
JieZ_2017	SAMEA104142274	SAMEA104142274	stool	ACVD	70	senior	female	CHN	ERR2017624
JieZ_2017	SAMEA104142275	SAMEA104142275	stool	ACVD	75	senior	female	CHN	ERR2017623
JieZ_2017	SAMEA104142276	SAMEA104142276	stool	ACVD	47	adult	male	CHN	ERR2017622
JieZ_2017	SAMEA104142277	SAMEA104142277	stool	ACVD	68	senior	male	CHN	ERR2017621
JieZ_2017	SAMEA104142278	SAMEA104142278	stool	ACVD	48	adult	male	CHN	ERR2017620
JieZ_2017	SAMEA104142303	SAMEA104142303	stool	ACVD	66	senior	male	CHN	ERR2017619
JieZ_2017	SAMEA104142289	SAMEA104142289	stool	ACVD	79	senior	female	CHN	ERR2017618
JieZ_2017	SAMEA104142283	SAMEA104142283	stool	ACVD	75	senior	male	CHN	ERR2017617
JieZ_2017	SAMEA104142292	SAMEA104142292	stool	ACVD	44	adult	male	CHN	ERR2017616
JieZ_2017	SAMEA104142307	SAMEA104142307	stool	ACVD	61	adult	male	CHN	ERR2017615
JieZ_2017	SAMEA104142308	SAMEA104142308	stool	ACVD	48	adult	male	CHN	ERR2017614
JieZ_2017	SAMEA104142290	SAMEA104142290	stool	ACVD	61	adult	female	CHN	ERR2017613
JieZ_2017	SAMEA104142302	SAMEA104142302	stool	ACVD	67	senior	male	CHN	ERR2017612
JieZ_2017	SAMEA104142301	SAMEA104142301	stool	ACVD	59	adult	male	CHN	ERR2017611
JieZ_2017	SAMEA104142300	SAMEA104142300	stool	ACVD	55	adult	male	CHN	ERR2017610
JieZ_2017	SAMEA104142299	SAMEA104142299	stool	ACVD	69	senior	male	CHN	ERR2017609
JieZ_2017	SAMEA104142285	SAMEA104142285	stool	ACVD	78	senior	male	CHN	ERR2017608
JieZ_2017	SAMEA104142298	SAMEA104142298	stool	ACVD	59	adult	male	CHN	ERR2017607
JieZ_2017	SAMEA104142297	SAMEA104142297	stool	ACVD	55	adult	male	CHN	ERR2017606
JieZ_2017	SAMEA104142296	SAMEA104142296	stool	ACVD	80	senior	male	CHN	ERR2017605
JieZ_2017	SAMEA104142295	SAMEA104142295	stool	ACVD	48	adult	male	CHN	ERR2017604
JieZ_2017	SAMEA104142294	SAMEA104142294	stool	ACVD	82	senior	male	CHN	ERR2017603
JieZ_2017	SAMEA104142284	SAMEA104142284	stool	ACVD	65	adult	female	CHN	ERR2017602
JieZ_2017	SAMEA104142291	SAMEA104142291	stool	ACVD	45	adult	male	CHN	ERR2017601
JieZ_2017	SAMEA104142293	SAMEA104142293	stool	ACVD	73	senior	male	CHN	ERR2017600
JieZ_2017	SAMEA104142288	SAMEA104142288	stool	ACVD	76	senior	female	CHN	ERR2017599
JieZ_2017	SAMEA104142287	SAMEA104142287	stool	ACVD	43	adult	male	CHN	ERR2017598
JieZ_2017	SAMEA104142147	SAMEA104142147	stool	healthy	NA	adult	male	CHN	ERR2017539
JieZ_2017	SAMEA104142148	SAMEA104142148	stool	healthy	NA	adult	female	CHN	ERR2017538
JieZ_2017	SAMEA104142149	SAMEA104142149	stool	healthy	57	adult	male	CHN	ERR2017537
JieZ_2017	SAMEA104142150	SAMEA104142150	stool	healthy	65	adult	male	CHN	ERR2017536
JieZ_2017	SAMEA104142151	SAMEA104142151	stool	healthy	58	adult	female	CHN	ERR2017535
JieZ_2017	SAMEA104142152	SAMEA104142152	stool	healthy	56	adult	female	CHN	ERR2017534
JieZ_2017	SAMEA104142153	SAMEA104142153	stool	healthy	63	adult	female	CHN	ERR2017533
JieZ_2017	SAMEA104142210	SAMEA104142210	stool	healthy	69	senior	female	CHN	ERR2017530
JieZ_2017	SAMEA104142211	SAMEA104142211	stool	healthy	79	senior	male	CHN	ERR2017529
JieZ_2017	SAMEA104142218	SAMEA104142218	stool	healthy	74	senior	female	CHN	ERR2017528
JieZ_2017	SAMEA104142212	SAMEA104142212	stool	healthy	65	adult	male	CHN	ERR2017527
JieZ_2017	SAMEA104142219	SAMEA104142219	stool	healthy	66	senior	female	CHN	ERR2017526
JieZ_2017	SAMEA104142213	SAMEA104142213	stool	healthy	70	senior	female	CHN	ERR2017525
JieZ_2017	SAMEA104142220	SAMEA104142220	stool	healthy	79	senior	female	CHN	ERR2017524
JieZ_2017	SAMEA104142214	SAMEA104142214	stool	healthy	66	senior	male	CHN	ERR2017523
JieZ_2017	SAMEA104142215	SAMEA104142215	stool	healthy	65	adult	female	CHN	ERR2017522
JieZ_2017	SAMEA104142217	SAMEA104142217	stool	healthy	74	senior	male	CHN	ERR2017521
JieZ_2017	SAMEA104142221	SAMEA104142221	stool	healthy	71	senior	male	CHN	ERR2017520
JieZ_2017	SAMEA104142216	SAMEA104142216	stool	healthy	80	senior	female	CHN	ERR2017519
JieZ_2017	SAMEA104142223	SAMEA104142223	stool	healthy	68	senior	male	CHN	ERR2017518
JieZ_2017	SAMEA104142409	SAMEA104142409	stool	healthy	61	adult	male	CHN	ERR2017517
JieZ_2017	SAMEA104142448	SAMEA104142448	stool	healthy	61	adult	female	CHN	ERR2017516
JieZ_2017	SAMEA104142408	SAMEA104142408	stool	healthy	53	adult	male	CHN	ERR2017515
JieZ_2017	SAMEA104142407	SAMEA104142407	stool	healthy	62	adult	female	CHN	ERR2017514
JieZ_2017	SAMEA104142406	SAMEA104142406	stool	healthy	59	adult	female	CHN	ERR2017513
JieZ_2017	SAMEA104142405	SAMEA104142405	stool	healthy	64	adult	male	CHN	ERR2017512
JieZ_2017	SAMEA104142404	SAMEA104142404	stool	healthy	59	adult	female	CHN	ERR2017510
JieZ_2017	SAMEA104142402	SAMEA104142402	stool	healthy	63	adult	male	CHN	ERR2017508
JieZ_2017	SAMEA104142401	SAMEA104142401	stool	healthy	59	adult	male	CHN	ERR2017507
JieZ_2017	SAMEA104142400	SAMEA104142400	stool	healthy	55	adult	female	CHN	ERR2017506
JieZ_2017	SAMEA104142398	SAMEA104142398	stool	healthy	57	adult	male	CHN	ERR2017504
JieZ_2017	SAMEA104142397	SAMEA104142397	stool	healthy	58	adult	female	CHN	ERR2017503
JieZ_2017	SAMEA104142225	SAMEA104142225	stool	healthy	65	adult	male	CHN	ERR2017500
JieZ_2017	SAMEA104142395	SAMEA104142395	stool	healthy	69	senior	female	CHN	ERR2017499
JieZ_2017	SAMEA104142452	SAMEA104142452	stool	healthy	53	adult	female	CHN	ERR2017495
JieZ_2017	SAMEA104142451	SAMEA104142451	stool	healthy	57	adult	female	CHN	ERR2017494
JieZ_2017	SAMEA104142226	SAMEA104142226	stool	healthy	67	senior	male	CHN	ERR2017491
JieZ_2017	SAMEA104142391	SAMEA104142391	stool	healthy	59	adult	male	CHN	ERR2017490
JieZ_2017	SAMEA104142390	SAMEA104142390	stool	healthy	56	adult	male	CHN	ERR2017489
JieZ_2017	SAMEA104142388	SAMEA104142388	stool	healthy	56	adult	female	CHN	ERR2017487
JieZ_2017	SAMEA104142387	SAMEA104142387	stool	healthy	57	adult	female	CHN	ERR2017486
JieZ_2017	SAMEA104142386	SAMEA104142386	stool	healthy	66	senior	female	CHN	ERR2017485
JieZ_2017	SAMEA104142385	SAMEA104142385	stool	healthy	70	senior	male	CHN	ERR2017484
JieZ_2017	SAMEA104142384	SAMEA104142384	stool	healthy	58	adult	male	CHN	ERR2017483
JieZ_2017	SAMEA104142383	SAMEA104142383	stool	healthy	60	adult	male	CHN	ERR2017482
JieZ_2017	SAMEA104142382	SAMEA104142382	stool	healthy	58	adult	female	CHN	ERR2017481
JieZ_2017	SAMEA104142381	SAMEA104142381	stool	healthy	62	adult	female	CHN	ERR2017479
JieZ_2017	SAMEA104142380	SAMEA104142380	stool	healthy	59	adult	female	CHN	ERR2017478
JieZ_2017	SAMEA104142379	SAMEA104142379	stool	healthy	61	adult	female	CHN	ERR2017477
JieZ_2017	SAMEA104142472	SAMEA104142472	stool	healthy	61	adult	male	CHN	ERR2017476
JieZ_2017	SAMEA104142378	SAMEA104142378	stool	healthy	51	adult	female	CHN	ERR2017475
JieZ_2017	SAMEA104142377	SAMEA104142377	stool	healthy	53	adult	male	CHN	ERR2017474
JieZ_2017	SAMEA104142376	SAMEA104142376	stool	healthy	54	adult	NA	CHN	ERR2017473
JieZ_2017	SAMEA104142375	SAMEA104142375	stool	healthy	51	adult	female	CHN	ERR2017472
JieZ_2017	SAMEA104142227	SAMEA104142227	stool	healthy	65	adult	female	CHN	ERR2017471
JieZ_2017	SAMEA104142228	SAMEA104142228	stool	healthy	67	senior	male	CHN	ERR2017470
JieZ_2017	SAMEA104142229	SAMEA104142229	stool	healthy	65	adult	female	CHN	ERR2017469
JieZ_2017	SAMEA104142230	SAMEA104142230	stool	healthy	69	senior	female	CHN	ERR2017468
JieZ_2017	SAMEA104142231	SAMEA104142231	stool	healthy	74	senior	female	CHN	ERR2017467
JieZ_2017	SAMEA104142232	SAMEA104142232	stool	healthy	84	senior	male	CHN	ERR2017466
JieZ_2017	SAMEA104142233	SAMEA104142233	stool	healthy	77	senior	female	CHN	ERR2017465
JieZ_2017	SAMEA104142234	SAMEA104142234	stool	healthy	65	adult	male	CHN	ERR2017464
JieZ_2017	SAMEA104142235	SAMEA104142235	stool	healthy	72	senior	female	CHN	ERR2017463
JieZ_2017	SAMEA104142236	SAMEA104142236	stool	healthy	73	senior	female	CHN	ERR2017462
JieZ_2017	SAMEA104142222	SAMEA104142222	stool	healthy	74	senior	male	CHN	ERR2017461
JieZ_2017	SAMEA104142334	SAMEA104142334	stool	healthy	55	adult	male	CHN	ERR2017460
JieZ_2017	SAMEA104142335	SAMEA104142335	stool	healthy	50	adult	female	CHN	ERR2017459
JieZ_2017	SAMEA104142333	SAMEA104142333	stool	healthy	62	adult	male	CHN	ERR2017458
JieZ_2017	SAMEA104142339	SAMEA104142339	stool	healthy	59	adult	male	CHN	ERR2017455
JieZ_2017	SAMEA104142341	SAMEA104142341	stool	healthy	53	adult	male	CHN	ERR2017454
JieZ_2017	SAMEA104142337	SAMEA104142337	stool	healthy	56	adult	female	CHN	ERR2017453
JieZ_2017	SAMEA104142331	SAMEA104142331	stool	healthy	52	adult	female	CHN	ERR2017450
JieZ_2017	SAMEA104142332	SAMEA104142332	stool	healthy	43	adult	female	CHN	ERR2017448
JieZ_2017	SAMEA104142336	SAMEA104142336	stool	healthy	61	adult	female	CHN	ERR2017446
JieZ_2017	SAMEA104142338	SAMEA104142338	stool	healthy	46	adult	female	CHN	ERR2017445
JieZ_2017	SAMEA104142340	SAMEA104142340	stool	healthy	60	adult	female	CHN	ERR2017444
JieZ_2017	SAMEA104142342	SAMEA104142342	stool	healthy	70	senior	male	CHN	ERR2017443
JieZ_2017	SAMEA104142343	SAMEA104142343	stool	healthy	58	adult	female	CHN	ERR2017442
JieZ_2017	SAMEA104142344	SAMEA104142344	stool	healthy	56	adult	female	CHN	ERR2017441
JieZ_2017	SAMEA104142345	SAMEA104142345	stool	healthy	50	adult	male	CHN	ERR2017440
JieZ_2017	SAMEA104142346	SAMEA104142346	stool	healthy	55	adult	female	CHN	ERR2017439
JieZ_2017	SAMEA104142347	SAMEA104142347	stool	healthy	47	adult	male	CHN	ERR2017438
JieZ_2017	SAMEA104142348	SAMEA104142348	stool	healthy	52	adult	female	CHN	ERR2017437
JieZ_2017	SAMEA104142349	SAMEA104142349	stool	healthy	55	adult	male	CHN	ERR2017436
JieZ_2017	SAMEA104142350	SAMEA104142350	stool	healthy	52	adult	female	CHN	ERR2017435
JieZ_2017	SAMEA104142351	SAMEA104142351	stool	healthy	53	adult	female	CHN	ERR2017434
JieZ_2017	SAMEA104142352	SAMEA104142352	stool	healthy	56	adult	male	CHN	ERR2017433
JieZ_2017	SAMEA104142353	SAMEA104142353	stool	healthy	45	adult	female	CHN	ERR2017432
JieZ_2017	SAMEA104142354	SAMEA104142354	stool	healthy	38	adult	male	CHN	ERR2017431
JieZ_2017	SAMEA104142355	SAMEA104142355	stool	healthy	67	senior	male	CHN	ERR2017430
JieZ_2017	SAMEA104142356	SAMEA104142356	stool	healthy	67	senior	female	CHN	ERR2017429
JieZ_2017	SAMEA104142357	SAMEA104142357	stool	healthy	54	adult	female	CHN	ERR2017428
JieZ_2017	SAMEA104142358	SAMEA104142358	stool	healthy	55	adult	female	CHN	ERR2017427
JieZ_2017	SAMEA104142359	SAMEA104142359	stool	healthy	40	adult	male	CHN	ERR2017426
JieZ_2017	SAMEA104142361	SAMEA104142361	stool	healthy	50	adult	female	CHN	ERR2017424
JieZ_2017	SAMEA104142362	SAMEA104142362	stool	healthy	55	adult	female	CHN	ERR2017423
JieZ_2017	SAMEA104142363	SAMEA104142363	stool	healthy	41	adult	female	CHN	ERR2017422
JieZ_2017	SAMEA104142364	SAMEA104142364	stool	healthy	54	adult	female	CHN	ERR2017421
JieZ_2017	SAMEA104142365	SAMEA104142365	stool	healthy	56	adult	female	CHN	ERR2017420
JieZ_2017	SAMEA104142366	SAMEA104142366	stool	healthy	44	adult	female	CHN	ERR2017419
JieZ_2017	SAMEA104142367	SAMEA104142367	stool	healthy	61	adult	female	CHN	ERR2017418
JieZ_2017	SAMEA104142368	SAMEA104142368	stool	healthy	69	senior	male	CHN	ERR2017417
JieZ_2017	SAMEA104142369	SAMEA104142369	stool	healthy	60	adult	male	CHN	ERR2017416
JieZ_2017	SAMEA104142370	SAMEA104142370	stool	healthy	53	adult	female	CHN	ERR2017415
JieZ_2017	SAMEA104142371	SAMEA104142371	stool	healthy	53	adult	female	CHN	ERR2017414
JieZ_2017	SAMEA104142372	SAMEA104142372	stool	healthy	48	adult	male	CHN	ERR2017413
JieZ_2017	SAMEA104142373	SAMEA104142373	stool	healthy	53	adult	male	CHN	ERR2017412
JieZ_2017	SAMEA104142374	SAMEA104142374	stool	healthy	32	adult	male	CHN	ERR2017411
LiJ_2014	DLF005-IE	DLF005-IE	stool	T2D	NA	adult	NA	CHN	ERR504979;ERR504973
LiJ_2014	DLM006-IE	DLM006-IE	stool	T2D	NA	adult	NA	CHN	ERR504980;ERR504974
LiJ_2014	DOM005-IE	DOM005-IE	stool	T2D	NA	adult	NA	CHN	ERR504985
LiJ_2014	DOM017-IE	DOM017-IE	stool	T2D	NA	adult	NA	CHN	ERR504981;ERR504975
LiJ_2014	MH0192	MH0192	stool	T2D	NA	adult	NA	DNK	ERR414512;ERR414511;ERR414231;ERR414230
LiJ_2014	MH0221	MH0221	stool	T2D	NA	adult	NA	DNK	ERR414513;ERR414232
LiJ_2014	MH0222	MH0222	stool	T2D	NA	adult	NA	DNK	ERR414514;ERR414233
LiJ_2014	MH0234	MH0234	stool	T2D	NA	adult	NA	DNK	ERR414515;ERR414234
LiJ_2014	MH0238	MH0238	stool	T2D	NA	adult	NA	DNK	ERR414516;ERR414235
LiJ_2014	MH0245	MH0245	stool	T2D	NA	adult	NA	DNK	ERR414517;ERR414236
LiJ_2014	MH0246	MH0246	stool	T2D	NA	adult	NA	DNK	ERR414519;ERR414518;ERR414238;ERR414237
LiJ_2014	MH0252	MH0252	stool	T2D	NA	adult	NA	DNK	ERR414520;ERR414239
LiJ_2014	MH0259	MH0259	stool	T2D	NA	adult	NA	DNK	ERR414521;ERR414240
LiJ_2014	MH0260	MH0260	stool	T2D	NA	adult	NA	DNK	ERR414522;ERR414241
LiJ_2014	MH0261	MH0261	stool	T2D	NA	adult	NA	DNK	ERR414523;ERR414242
LiJ_2014	MH0262	MH0262	stool	T2D	NA	adult	NA	DNK	ERR414524;ERR414243
LiJ_2014	MH0264	MH0264	stool	T2D	NA	adult	NA	DNK	ERR414525;ERR414244
LiJ_2014	MH0265	MH0265	stool	T2D	NA	adult	NA	DNK	ERR414526;ERR414245
LiJ_2014	MH0266	MH0266	stool	T2D	NA	adult	NA	DNK	ERR414527;ERR414246
LiJ_2014	MH0268	MH0268	stool	T2D	NA	adult	NA	DNK	ERR414528;ERR414247
LiJ_2014	MH0270	MH0270	stool	T2D	NA	adult	NA	DNK	ERR414529;ERR414248
LiJ_2014	MH0271	MH0271	stool	T1D	NA	adult	NA	DNK	ERR414531;ERR414530;ERR414250;ERR414249
LiJ_2014	MH0280	MH0280	stool	T2D	NA	adult	NA	DNK	ERR414532;ERR414251
LiJ_2014	MH0281	MH0281	stool	T2D	NA	adult	NA	DNK	ERR414533;ERR414252
LiJ_2014	MH0283	MH0283	stool	T2D	NA	adult	NA	DNK	ERR414535;ERR414534;ERR414254;ERR414253
LiJ_2014	MH0284	MH0284	stool	T2D	NA	adult	NA	DNK	ERR414536;ERR414255
LiJ_2014	MH0290	MH0290	stool	healthy	NA	adult	NA	DNK	ERR414537;ERR414256
LiJ_2014	MH0293	MH0293	stool	T2D	NA	adult	NA	DNK	ERR414539;ERR414538;ERR414258;ERR414257
LiJ_2014	MH0297	MH0297	stool	T2D	NA	adult	NA	DNK	ERR414541;ERR414540;ERR414260;ERR414259
LiJ_2014	MH0298	MH0298	stool	T2D	NA	adult	NA	DNK	ERR414542;ERR414261
LiJ_2014	MH0299	MH0299	stool	T2D	NA	adult	NA	DNK	ERR414543;ERR414262
LiJ_2014	MH0301	MH0301	stool	T2D	NA	adult	NA	DNK	ERR414544;ERR414263
LiJ_2014	MH0303	MH0303	stool	T2D	NA	adult	NA	DNK	ERR414545;ERR414264
LiJ_2014	MH0308	MH0308	stool	T2D	NA	adult	NA	DNK	ERR414546;ERR414265
LiJ_2014	MH0309	MH0309	stool	T2D	NA	adult	NA	DNK	ERR414547;ERR414266
LiJ_2014	MH0310	MH0310	stool	T2D	NA	adult	NA	DNK	ERR414548;ERR414267
LiJ_2014	MH0311	MH0311	stool	T2D	NA	adult	NA	DNK	ERR414549;ERR414268
LiJ_2014	MH0314	MH0314	stool	T2D	NA	adult	NA	DNK	ERR414551;ERR414550;ERR414270;ERR414269
LiJ_2014	MH0315	MH0315	stool	T2D	NA	adult	NA	DNK	ERR414553;ERR414552;ERR414272;ERR414271
LiJ_2014	MH0319	MH0319	stool	T2D	NA	adult	NA	DNK	ERR414554;ERR414273
LiJ_2014	MH0323	MH0323	stool	T2D	NA	adult	NA	DNK	ERR414555;ERR414274
LiJ_2014	MH0325	MH0325	stool	T2D	NA	adult	NA	DNK	ERR414556;ERR414275
LiJ_2014	MH0326	MH0326	stool	T2D	NA	adult	NA	DNK	ERR414557;ERR414276
LiJ_2014	MH0327	MH0327	stool	T2D	NA	adult	NA	DNK	ERR414558;ERR414277
LiJ_2014	MH0328	MH0328	stool	T2D	NA	adult	NA	DNK	ERR414559;ERR414278
LiJ_2014	MH0329	MH0329	stool	T2D	NA	adult	NA	DNK	ERR414560;ERR414279
LiJ_2014	MH0330	MH0330	stool	T2D	NA	adult	NA	DNK	ERR414561;ERR414280
LiJ_2014	MH0332	MH0332	stool	T2D	NA	adult	NA	DNK	ERR414562;ERR414281
LiJ_2014	MH0334	MH0334	stool	T2D	NA	adult	NA	DNK	ERR414563;ERR414282
LiJ_2014	MH0335	MH0335	stool	T2D	NA	adult	NA	DNK	ERR414564;ERR414283
LiJ_2014	MH0336	MH0336	stool	healthy	NA	adult	NA	DNK	ERR414565;ERR414284
LiJ_2014	MH0337	MH0337	stool	T2D	NA	adult	NA	DNK	ERR414567;ERR414566;ERR414286;ERR414285
LiJ_2014	MH0338	MH0338	stool	T2D	NA	adult	NA	DNK	ERR414568;ERR414287
LiJ_2014	MH0339	MH0339	stool	T1D	NA	adult	NA	DNK	ERR414569;ERR414288
LiJ_2014	MH0340	MH0340	stool	healthy	NA	adult	NA	DNK	ERR414570;ERR414289
LiJ_2014	MH0341	MH0341	stool	T2D	NA	adult	NA	DNK	ERR414571;ERR414290
LiJ_2014	MH0342	MH0342	stool	T2D	NA	adult	NA	DNK	ERR414572;ERR414291
LiJ_2014	MH0343	MH0343	stool	T2D	NA	adult	NA	DNK	ERR414573;ERR414292
LiJ_2014	MH0345	MH0345	stool	T2D	NA	adult	NA	DNK	ERR414574;ERR414293
LiJ_2014	MH0346	MH0346	stool	T1D	NA	adult	NA	DNK	ERR414575;ERR414294
LiJ_2014	MH0347	MH0347	stool	T2D	NA	adult	NA	DNK	ERR414576;ERR414295
LiJ_2014	MH0348	MH0348	stool	T2D	NA	adult	NA	DNK	ERR414577;ERR414296
LiJ_2014	MH0349	MH0349	stool	T2D	NA	adult	NA	DNK	ERR414578;ERR414297
LiJ_2014	MH0350	MH0350	stool	T2D	NA	adult	NA	DNK	ERR414579;ERR414298
LiJ_2014	MH0351	MH0351	stool	T2D	NA	adult	NA	DNK	ERR414581;ERR414580;ERR414300;ERR414299
LiJ_2014	MH0354	MH0354	stool	T2D	NA	adult	NA	DNK	ERR414582;ERR414301
LiJ_2014	MH0355	MH0355	stool	T1D	NA	adult	NA	DNK	ERR414583;ERR414302
LiJ_2014	MH0356	MH0356	stool	T2D	NA	adult	NA	DNK	ERR414584;ERR414303
LiJ_2014	MH0357	MH0357	stool	T2D	NA	adult	NA	DNK	ERR414585;ERR414304
LiJ_2014	MH0358	MH0358	stool	T2D	NA	adult	NA	DNK	ERR414586;ERR414305
LiJ_2014	MH0359	MH0359	stool	T2D	NA	adult	NA	DNK	ERR414587;ERR414306
LiJ_2014	MH0360	MH0360	stool	T2D	NA	adult	NA	DNK	ERR414588;ERR414307
LiJ_2014	MH0361	MH0361	stool	T2D	NA	adult	NA	DNK	ERR414589;ERR414308
LiJ_2014	MH0362	MH0362	stool	T1D	NA	adult	NA	DNK	ERR414590;ERR414309
LiJ_2014	MH0363	MH0363	stool	T2D	NA	adult	NA	DNK	ERR414591;ERR414310
LiJ_2014	MH0364	MH0364	stool	T1D	NA	adult	NA	DNK	ERR414592;ERR414311
LiJ_2014	MH0365	MH0365	stool	T1D	NA	adult	NA	DNK	ERR414593;ERR414312
LiJ_2014	MH0366	MH0366	stool	T2D	NA	adult	NA	DNK	ERR414594;ERR414313
LiJ_2014	MH0367	MH0367	stool	T2D	NA	adult	NA	DNK	ERR414595;ERR414314
LiJ_2014	MH0368	MH0368	stool	T1D	NA	adult	NA	DNK	ERR414596;ERR414315
LiJ_2014	MH0369	MH0369	stool	T1D	NA	adult	NA	DNK	ERR414597;ERR414316
LiJ_2014	MH0370	MH0370	stool	T2D	NA	adult	NA	DNK	ERR414598;ERR414317
LiJ_2014	MH0371	MH0371	stool	T1D	NA	adult	NA	DNK	ERR414599;ERR414318
LiJ_2014	MH0372	MH0372	stool	T2D	NA	adult	NA	DNK	ERR414600;ERR414319
LiJ_2014	MH0373	MH0373	stool	T1D	NA	adult	NA	DNK	ERR414601;ERR414320
LiJ_2014	MH0374	MH0374	stool	T1D	NA	adult	NA	DNK	ERR414602;ERR414321
LiJ_2014	MH0375	MH0375	stool	T1D	NA	adult	NA	DNK	ERR414603;ERR414322
LiJ_2014	MH0376	MH0376	stool	T1D	NA	adult	NA	DNK	ERR414605;ERR414604;ERR414323;ERR414324
LiJ_2014	MH0377	MH0377	stool	T1D	NA	adult	NA	DNK	ERR414606;ERR414325
LiJ_2014	MH0378	MH0378	stool	T1D	NA	adult	NA	DNK	ERR414607;ERR414326
LiJ_2014	MH0379	MH0379	stool	T2D	NA	adult	NA	DNK	ERR414608;ERR414327
LiJ_2014	MH0381	MH0381	stool	T1D	NA	adult	NA	DNK	ERR414610;ERR414609;ERR414329;ERR414328
LiJ_2014	MH0382	MH0382	stool	T2D	NA	adult	NA	DNK	ERR414611;ERR414330
LiJ_2014	MH0383	MH0383	stool	T2D	NA	adult	NA	DNK	ERR414612;ERR414331
LiJ_2014	MH0384	MH0384	stool	T1D	NA	adult	NA	DNK	ERR414613;ERR414332
LiJ_2014	MH0385	MH0385	stool	T1D	NA	adult	NA	DNK	ERR414614;ERR414333
LiJ_2014	MH0386	MH0386	stool	T1D	NA	adult	NA	DNK	ERR414615;ERR414334
LiJ_2014	MH0387	MH0387	stool	T1D	NA	adult	NA	DNK	ERR414616;ERR414335
LiJ_2014	MH0388	MH0388	stool	T1D	NA	adult	NA	DNK	ERR414617;ERR414336
LiJ_2014	MH0389	MH0389	stool	T1D	NA	adult	NA	DNK	ERR414618;ERR414337
LiJ_2014	MH0390	MH0390	stool	T1D	NA	adult	NA	DNK	ERR414619;ERR414338
LiJ_2014	MH0391	MH0391	stool	T1D	NA	adult	NA	DNK	ERR414620;ERR414339
LiJ_2014	MH0392	MH0392	stool	T2D	NA	adult	NA	DNK	ERR414621;ERR414340
LiJ_2014	MH0393	MH0393	stool	T1D	NA	adult	NA	DNK	ERR414622;ERR414341
LiJ_2014	MH0394	MH0394	stool	T2D	NA	adult	NA	DNK	ERR414623;ERR414342
LiJ_2014	MH0395	MH0395	stool	T1D	NA	adult	NA	DNK	ERR414624;ERR414343
LiJ_2014	MH0396	MH0396	stool	T1D	NA	adult	NA	DNK	ERR414625;ERR414344
LiJ_2014	MH0397	MH0397	stool	T1D	NA	adult	NA	DNK	ERR414626;ERR414345
LiJ_2014	MH0398	MH0398	stool	T2D	NA	adult	NA	DNK	ERR414627;ERR414346
LiJ_2014	MH0399	MH0399	stool	T1D	NA	adult	NA	DNK	ERR414628;ERR414347
LiJ_2014	MH0400	MH0400	stool	T2D	NA	adult	NA	DNK	ERR414629;ERR414348
LiJ_2014	MH0401	MH0401	stool	T2D	NA	adult	NA	DNK	ERR414631;ERR414630;ERR414350;ERR414349
LiJ_2014	MH0402	MH0402	stool	T1D	NA	adult	NA	DNK	ERR414632;ERR414351
LiJ_2014	NLF002-IE	NLF002-IE	stool	healthy	NA	adult	NA	CHN	ERR504986
LiJ_2014	NLF009-IE	NLF009-IE	stool	healthy	NA	adult	NA	CHN	ERR504987
LiJ_2014	NLM009-IE	NLM009-IE	stool	healthy	NA	adult	NA	CHN	ERR504982;ERR504976
LiJ_2014	NLM025-IE	NLM025-IE	stool	healthy	NA	adult	NA	CHN	ERR504988
LiJ_2014	NOF002-IE	NOF002-IE	stool	healthy	NA	adult	NA	CHN	ERR504983;ERR504977
LiJ_2014	NOF007-IE	NOF007-IE	stool	healthy	NA	adult	NA	CHN	ERR504984;ERR504978
LiJ_2014	NOF013-IE	NOF013-IE	stool	healthy	NA	adult	NA	CHN	ERR504989
LiJ_2014	O2.CD1-0	O2_CD1	stool	IBD	NA	adult	NA	ESP	ERR414633;ERR414352
LiJ_2014	O2.CD1-0-PT	O2.CD1-0-PT	stool	IBD	NA	adult	NA	ESP	ERR414634;ERR414353
LiJ_2014	O2.CD2-0	O2.CD2-0	stool	IBD	NA	adult	NA	ESP	ERR414635;ERR414354
LiJ_2014	O2.CD2-0-PT	O2.CD2-0-PT	stool	IBD	NA	adult	NA	ESP	ERR414636;ERR414355
LiJ_2014	O2.CD3-0-PT	O2.CD3-0-PT	stool	IBD	NA	adult	NA	ESP	ERR414637;ERR414356
LiJ_2014	O2.UC1-1	O2_UC1	stool	IBD	37	adult	male	ESP	ERR414639;ERR414358
LiJ_2014	O2.UC11-1	O2_UC11	stool	IBD	34	adult	female	ESP	ERR414638;ERR414357
LiJ_2014	O2.UC12-1	O2_UC12	stool	IBD	43	adult	male	ESP	ERR414640;ERR414359
LiJ_2014	O2.UC13-1	O2_UC13	stool	IBD	68	senior	female	ESP	ERR414641;ERR414360
LiJ_2014	O2.UC14-1	O2_UC14	stool	IBD	31	adult	male	ESP	ERR414642;ERR414361
LiJ_2014	O2.UC15-0	O2_UC15	stool	IBD	NA	adult	NA	ESP	ERR414643;ERR414362
LiJ_2014	O2.UC15-1	O2_UC15	stool	IBD	NA	adult	NA	ESP	ERR414644;ERR414363
LiJ_2014	O2.UC15-2	O2_UC15	stool	IBD	NA	adult	NA	ESP	ERR414645;ERR414364
LiJ_2014	O2.UC16-1	O2_UC16	stool	IBD	47	adult	male	ESP	ERR414646;ERR414365
LiJ_2014	O2.UC17-1	O2_UC17	stool	IBD	56	adult	female	ESP	ERR414647;ERR414366
LiJ_2014	O2.UC18-1	O2_UC18	stool	IBD	48	adult	male	ESP	ERR414648;ERR414367
LiJ_2014	O2.UC19-1	O2_UC19	stool	IBD	42	adult	male	ESP	ERR414649;ERR414368
LiJ_2014	O2.UC20-1	O2_UC20	stool	IBD	51	adult	female	ESP	ERR414650;ERR414369
LiJ_2014	O2.UC2-1	O2_UC2	stool	IBD	46	adult	male	ESP	ERR414652;ERR414371
LiJ_2014	O2.UC21-1	O2_UC21	stool	IBD	49	adult	female	ESP	ERR414651;ERR414370
LiJ_2014	O2.UC22-1	O2_UC22	stool	IBD	44	adult	male	ESP	ERR414653;ERR414372
LiJ_2014	O2.UC23-1	O2_UC23	stool	IBD	41	adult	female	ESP	ERR414654;ERR414373
LiJ_2014	O2.UC24-1	O2_UC24	stool	IBD	55	adult	female	ESP	ERR414655;ERR414374
LiJ_2014	O2.UC26-1	O2_UC26	stool	IBD	41	adult	male	ESP	ERR414656;ERR414375
LiJ_2014	O2.UC27-1	O2_UC27	stool	IBD	52	adult	female	ESP	ERR414657;ERR414376
LiJ_2014	O2.UC28-0	O2_UC28	stool	IBD	NA	adult	NA	ESP	ERR414658;ERR414377
LiJ_2014	O2.UC28-1	O2_UC28	stool	IBD	NA	adult	NA	ESP	ERR414659;ERR414378
LiJ_2014	O2.UC28-2	O2_UC28	stool	IBD	NA	adult	NA	ESP	ERR414660;ERR414379
LiJ_2014	O2.UC29-1	O2_UC29	stool	IBD	55	adult	female	ESP	ERR414661;ERR414380
LiJ_2014	O2.UC30-1	O2_UC30	stool	IBD	51	adult	male	ESP	ERR414662;ERR414381
LiJ_2014	O2.UC3-1	O2_UC3	stool	IBD	41	adult	female	ESP	ERR414664;ERR414383
LiJ_2014	O2.UC31-1	O2_UC31	stool	IBD	30	adult	male	ESP	ERR414663;ERR414382
LiJ_2014	O2.UC32-1	O2_UC32	stool	IBD	54	adult	female	ESP	ERR414665;ERR414384
LiJ_2014	O2.UC35-1	O2_UC35	stool	IBD	39	adult	female	ESP	ERR414666;ERR414385
LiJ_2014	O2.UC36-0	O2_UC36	stool	IBD	43	adult	male	ESP	ERR414668;ERR414667;ERR414387;ERR414386
LiJ_2014	O2.UC36-1	O2_UC36	stool	IBD	43	adult	male	ESP	ERR414669;ERR414388
LiJ_2014	O2.UC37-1	O2_UC37	stool	IBD	44	adult	female	ESP	ERR414670;ERR414389
LiJ_2014	O2.UC38-1	O2_UC38	stool	IBD	55	adult	male	ESP	ERR414671;ERR414390
LiJ_2014	O2.UC40-1	O2_UC40	stool	IBD	35	adult	male	ESP	ERR414672;ERR414391
LiJ_2014	O2.UC4-1	O2_UC4	stool	IBD	57	adult	female	ESP	ERR414674;ERR414393
LiJ_2014	O2.UC41-1	O2_UC41	stool	IBD	43	adult	female	ESP	ERR414673;ERR414392
LiJ_2014	O2.UC43-1	O2_UC43	stool	IBD	24	adult	male	ESP	ERR414675;ERR414394
LiJ_2014	O2.UC44-1	O2_UC44	stool	IBD	45	adult	female	ESP	ERR414676;ERR414395
LiJ_2014	O2.UC46-1	O2_UC46	stool	IBD	32	adult	male	ESP	ERR414677;ERR414396
LiJ_2014	O2.UC47-1	O2_UC47	stool	IBD	29	adult	female	ESP	ERR414678;ERR414397
LiJ_2014	O2.UC48-1	O2_UC48	stool	IBD	46	adult	female	ESP	ERR414679;ERR414398
LiJ_2014	O2.UC5-1	O2_UC5	stool	IBD	40	adult	female	ESP	ERR414680;ERR414399
LiJ_2014	O2.UC6-0	O2_UC6	stool	IBD	NA	adult	NA	ESP	ERR414681;ERR414400
LiJ_2014	O2.UC6-1	O2_UC6	stool	IBD	NA	adult	NA	ESP	ERR414682;ERR414401
LiJ_2014	O2.UC6-2	O2_UC6	stool	IBD	NA	adult	NA	ESP	ERR414683;ERR414402
LiJ_2014	O2.UC7-0	O2_UC7	stool	IBD	NA	adult	NA	ESP	ERR414684;ERR414403
LiJ_2014	O2.UC7-1	O2_UC7	stool	IBD	NA	adult	NA	ESP	ERR414685;ERR414404
LiJ_2014	O2.UC8-0	O2_UC8	stool	IBD	NA	adult	NA	ESP	ERR414686;ERR414405
LiJ_2014	O2.UC8-1	O2_UC8	stool	IBD	NA	adult	NA	ESP	ERR414687;ERR414406
LiJ_2014	O2.UC8-2	O2_UC8	stool	IBD	NA	adult	NA	ESP	ERR414688;ERR414407
LiJ_2014	O2.UC9-1	O2_UC9	stool	IBD	52	adult	female	ESP	ERR414689;ERR414408
LiJ_2014	V1.CD1-0-PN	V1.CD1-0-PN	stool	IBD	NA	adult	NA	ESP	ERR414690;ERR414409
LiJ_2014	V1.CD1-0-PT	V1.CD1-0-PT	stool	IBD	NA	adult	NA	ESP	ERR414691;ERR414410
LiJ_2014	V1.CD12-3	V1.CD12	stool	IBD	NA	adult	NA	ESP	ERR414693;ERR414692;ERR414412;ERR414411
LiJ_2014	V1.CD1-3-PN	V1.CD1-3-PN	stool	IBD	NA	adult	NA	ESP	ERR414694;ERR414413
LiJ_2014	V1.CD20-0	V1_CD20	stool	IBD	26	adult	male	ESP	ERR414696;ERR414695;ERR414415;ERR414414
LiJ_2014	V1.CD2-0-PN	V1.CD2-0-PN	stool	IBD	NA	adult	NA	ESP	ERR414697;ERR414416
LiJ_2014	V1.CD2-0-PT	V1.CD2-0-PT	stool	IBD	NA	adult	NA	ESP	ERR414698;ERR414417
LiJ_2014	V1.CD3-0-PN	V1.CD3-0-PN	stool	IBD	NA	adult	NA	ESP	ERR414699;ERR414418
LiJ_2014	V1.CD3-0-PT	V1.CD3-0-PT	stool	IBD	NA	adult	NA	ESP	ERR414700;ERR414419
LiJ_2014	V1.CD32-0	V1.CD32-0	stool	IBD	NA	adult	NA	ESP	ERR414702;ERR414701;ERR414421;ERR414420
LiJ_2014	V1.CD32-4	V1.CD32-4	stool	IBD	NA	adult	NA	ESP	ERR414704;ERR414703;ERR414423;ERR414422
LiJ_2014	V1.CD3-3-PN	V1.CD3-3-PN	stool	IBD	NA	adult	NA	ESP	ERR414705;ERR414424
LiJ_2014	V1.CD37-4	V1.CD37-4	stool	IBD	NA	adult	NA	ESP	ERR414706;ERR414425
LiJ_2014	V1.CD40-0	V1.CD40-0	stool	IBD	NA	adult	NA	ESP	ERR414708;ERR414707;ERR414427;ERR414426
LiJ_2014	V1.CD4-0-PN	V1.CD4-0-PN	stool	IBD	NA	adult	NA	ESP	ERR414709;ERR414428
LiJ_2014	V1.CD4-0-PT	V1.CD4-0-PT	stool	IBD	NA	adult	NA	ESP	ERR414710;ERR414429
LiJ_2014	V1.CD43-0	V1.CD43-0	stool	IBD	NA	adult	NA	ESP	ERR414711;ERR414430
LiJ_2014	V1.CD44-0	V1.CD44-0	stool	IBD	NA	adult	NA	ESP	ERR414713;ERR414712;ERR414432;ERR414431
LiJ_2014	V1.CD44-4	V1.CD44-4	stool	IBD	NA	adult	NA	ESP	ERR414714;ERR414433
LiJ_2014	V1.CD45-0	V1.CD45-0	stool	IBD	NA	adult	NA	ESP	ERR414716;ERR414715;ERR414435;ERR414434
LiJ_2014	V1.CD46-0	V1.CD46-0	stool	IBD	NA	adult	NA	ESP	ERR414718;ERR414717;ERR414437;ERR414436
LiJ_2014	V1.CD48-0	V1.CD48-0	stool	IBD	NA	adult	NA	ESP	ERR414719;ERR414720;ERR414439;ERR414438
LiJ_2014	V1.CD49-0	V1.CD49-0	stool	IBD	NA	adult	NA	ESP	ERR414721;ERR414440
LiJ_2014	V1.CD50-0	V1.CD50-0	stool	IBD	NA	adult	NA	ESP	ERR414722;ERR414441
LiJ_2014	V1.CD5-0-PN	V1.CD5-0-PN	stool	IBD	NA	adult	NA	ESP	ERR414723;ERR414442
LiJ_2014	V1.CD51-0	V1.CD51-0	stool	IBD	NA	adult	NA	ESP	ERR414724;ERR414443
LiJ_2014	V1.CD52-0	V1.CD52-0	stool	IBD	NA	adult	NA	ESP	ERR414725;ERR414444
LiJ_2014	V1.CD53-0	V1.CD53-0	stool	IBD	NA	adult	NA	ESP	ERR414726;ERR414445
LiJ_2014	V1.CD54-0	V1.CD54-0	stool	IBD	NA	adult	NA	ESP	ERR414727;ERR414446
LiJ_2014	V1.CD55-0	V1.CD55-0	stool	IBD	NA	adult	NA	ESP	ERR414728;ERR414447
LiJ_2014	V1.CD6-0-PN	V1.CD6-0-PN	stool	IBD	NA	adult	NA	ESP	ERR414729;ERR414448
LiJ_2014	V1.CD6-0-PT	V1.CD6-0-PT	stool	IBD	NA	adult	NA	ESP	ERR414730;ERR414449
LiJ_2014	V1.CD7-0-PN	V1.CD7-0-PN	stool	IBD	NA	adult	NA	ESP	ERR414731;ERR414450
LiJ_2014	V1.CD8-0-PN	V1.CD8-0-PN	stool	IBD	NA	adult	NA	ESP	ERR414732;ERR414451
LiJ_2014	V1.FI01	V1.FI01	stool	IBD;perianal_fistula	NA	adult	NA	ESP	ERR414733;ERR414452
LiJ_2014	V1.FI02	V1.FI02	stool	IBD;perianal_fistula	NA	adult	NA	ESP	ERR414734;ERR414453
LiJ_2014	V1.FI03	V1.FI03	stool	IBD;perianal_fistula	NA	adult	NA	ESP	ERR414735;ERR414454
LiJ_2014	V1.FI04	V1.FI04	stool	IBD;perianal_fistula	NA	adult	NA	ESP	ERR414736;ERR414455
LiJ_2014	V1.FI05	V1.FI05	stool	IBD;perianal_fistula	NA	adult	NA	ESP	ERR414737;ERR414456
LiJ_2014	V1.FI06	V1.FI06	stool	IBD;perianal_fistula	NA	adult	NA	ESP	ERR414738;ERR414457
LiJ_2014	V1.FI07	V1.FI07	stool	IBD;perianal_fistula	NA	adult	NA	ESP	ERR414739;ERR414458
LiJ_2014	V1.FI08	V1.FI08	stool	IBD;perianal_fistula	NA	adult	NA	ESP	ERR414740;ERR414459
LiJ_2014	V1.FI09	V1.FI09	stool	IBD;perianal_fistula	NA	adult	NA	ESP	ERR414741;ERR414460
LiJ_2014	V1.FI10	V1.FI10	stool	IBD;perianal_fistula	NA	adult	NA	ESP	ERR414742;ERR414461
LiJ_2014	V1.FI11	V1.FI11	stool	IBD;perianal_fistula	NA	adult	NA	ESP	ERR414743;ERR414462
LiJ_2014	V1.FI12	V1.FI12	stool	IBD;perianal_fistula	NA	adult	NA	ESP	ERR414744;ERR414463
LiJ_2014	V1.FI13	V1.FI13	stool	IBD;perianal_fistula	NA	adult	NA	ESP	ERR414745;ERR414464
LiJ_2014	V1.FI14	V1.FI14	stool	IBD;perianal_fistula	NA	adult	NA	ESP	ERR414746;ERR414465
LiJ_2014	V1.FI15	V1.FI15	stool	IBD;perianal_fistula	NA	adult	NA	ESP	ERR414747;ERR414466
LiJ_2014	V1.FI16	V1.FI16	stool	IBD;perianal_fistula	NA	adult	NA	ESP	ERR414748;ERR414467
LiJ_2014	V1.FI17	V1.FI17	stool	IBD;perianal_fistula	NA	adult	NA	ESP	ERR414749;ERR414468
LiJ_2014	V1.FI18	V1.FI18	stool	IBD;perianal_fistula	NA	adult	NA	ESP	ERR414750;ERR414469
LiJ_2014	V1.FI19	V1.FI19	stool	IBD;perianal_fistula	NA	adult	NA	ESP	ERR414751;ERR414470
LiJ_2014	V1.FI20	V1.FI20	stool	IBD;perianal_fistula	NA	adult	NA	ESP	ERR414752;ERR414471
LiJ_2014	V1.FI21	V1.FI21	stool	IBD;perianal_fistula	NA	adult	NA	ESP	ERR414753;ERR414472
LiJ_2014	V1.FI22	V1.FI22	stool	IBD;perianal_fistula	NA	adult	NA	ESP	ERR414754;ERR414473
LiJ_2014	V1.FI23	V1.FI23	stool	IBD;perianal_fistula	NA	adult	NA	ESP	ERR414755;ERR414474
LiJ_2014	V1.FI24	V1.FI24	stool	IBD;perianal_fistula	NA	adult	NA	ESP	ERR414756;ERR414475
LiJ_2014	V1.FI25	V1.FI25	stool	IBD;perianal_fistula	NA	adult	NA	ESP	ERR414757;ERR414476
LiJ_2014	V1.FI26	V1.FI26	stool	IBD;perianal_fistula	NA	adult	NA	ESP	ERR414758;ERR414477
LiJ_2014	V1.FI27	V1.FI27	stool	IBD;perianal_fistula	NA	adult	NA	ESP	ERR414759;ERR414478
LiJ_2014	V1.FI28	V1.FI28	stool	IBD;perianal_fistula	NA	adult	NA	ESP	ERR414760;ERR414479
LiJ_2014	V1.FI29	V1.FI29	stool	IBD;perianal_fistula	NA	adult	NA	ESP	ERR414761;ERR414480
LiJ_2014	V1.FI30	V1.FI30	stool	IBD;perianal_fistula	NA	adult	NA	ESP	ERR414762;ERR414481
LiJ_2014	V1.FI31	V1.FI31	stool	IBD;perianal_fistula	NA	adult	NA	ESP	ERR414763;ERR414482
LiJ_2014	V1.FI32	V1.FI32	stool	IBD;perianal_fistula	NA	adult	NA	ESP	ERR414764;ERR414483
LiJ_2014	V1.FI33	V1.FI33	stool	IBD;perianal_fistula	NA	adult	NA	ESP	ERR414765;ERR414484
LiJ_2014	V1.FI34	V1.FI34	stool	IBD;perianal_fistula	NA	adult	NA	ESP	ERR414766;ERR414485
LiJ_2014	V1.FI35	V1.FI35	stool	IBD;perianal_fistula	NA	adult	NA	ESP	ERR414767;ERR414486
LiJ_2014	V1.FI36	V1.FI36	stool	IBD;perianal_fistula	NA	adult	NA	ESP	ERR414768;ERR414487
LiJ_2014	V1.FI37	V1.FI37	stool	IBD;perianal_fistula	NA	adult	NA	ESP	ERR414769;ERR414488
LiJ_2014	V1.UC22-1	V1_UC22	stool	IBD	NA	adult	NA	ESP	ERR414771;ERR414770;ERR414489;ERR414490
LiJ_2014	V1.UC38-4	V1_UC38	stool	IBD	24	adult	male	ESP	ERR414773;ERR414772;ERR414492;ERR414491
LiJ_2014	V1.UC39-4	V1_UC39	stool	IBD	26	adult	male	ESP	ERR414774;ERR414493
LiJ_2014	V1.UC40-1	V1_UC40	stool	IBD	32	adult	female	ESP	ERR414776;ERR414775;ERR414495;ERR414494
LiJ_2014	V1.UC47-4	V1_UC47	stool	IBD	46	adult	male	ESP	ERR414777;ERR414496
LiJ_2014	V1.UC54-4	V1_UC54	stool	IBD	32	adult	male	ESP	ERR414778;ERR414497
LiJ_2014	V1.UC56-1	V1_UC56	stool	IBD	35	adult	female	ESP	ERR414780;ERR414779;ERR414499;ERR414498
LiJ_2014	V1.UC58-4	V1_UC58	stool	IBD	41	adult	female	ESP	ERR414781;ERR414500
LiJ_2014	V1.UC59-0	V1_UC59	stool	IBD	NA	adult	NA	ESP	ERR414783;ERR414782;ERR414502;ERR414501
LiJ_2014	V1.UC59-4	V1_UC59	stool	IBD	NA	adult	NA	ESP	ERR414784;ERR414503
LiJ_2014	V1.UC60-0	V1_UC60	stool	IBD	NA	adult	NA	ESP	ERR414787;ERR414786;ERR414785;ERR414505;ERR414504;ERR414506
LiJ_2014	V1.UC63-0	V1_UC63	stool	IBD	NA	adult	NA	ESP	ERR414790;ERR414789;ERR414788;ERR414509;ERR414508;ERR414507
LiJ_2014	V1.UC64-0	V1_UC64	stool	IBD	NA	adult	NA	ESP	ERR414791;ERR414510
NielsenHB_2014	MH0001	MH0001	stool	healthy	49	adult	female	DNK	ERR209908;ERR209907;ERR209056;ERR209055
NielsenHB_2014	MH0002	MH0002	stool	healthy	59	adult	female	DNK	ERR209911;ERR209910;ERR209909;ERR209059;ERR209058;ERR209057
NielsenHB_2014	MH0003	MH0003	stool	healthy	69	senior	male	DNK	ERR209914;ERR209913;ERR209912;ERR209062;ERR209061;ERR209060
NielsenHB_2014	MH0004	MH0004	stool	healthy	59	adult	male	DNK	ERR209916;ERR209915;ERR209064;ERR209063
NielsenHB_2014	MH0005	MH0005	stool	healthy	64	adult	male	DNK	ERR209918;ERR209917;ERR209066;ERR209065
NielsenHB_2014	MH0006	MH0006	stool	healthy	59	adult	female	DNK	ERR209924;ERR209923;ERR209922;ERR209921;ERR209920;ERR209919;ERR209072;ERR209071;ERR209070;ERR209069;ERR209068;ERR209067
NielsenHB_2014	MH0007	MH0007	stool	healthy	69	senior	male	DNK	ERR209926;ERR209925;ERR209074;ERR209073
NielsenHB_2014	MH0008	MH0008	stool	healthy	59	adult	male	DNK	ERR209928;ERR209927;ERR209076;ERR209075
NielsenHB_2014	MH0009	MH0009	stool	healthy	64	adult	male	DNK	ERR209931;ERR209930;ERR209929;ERR209079;ERR209078;ERR209077
NielsenHB_2014	MH0010	MH0010	stool	healthy	64	adult	male	DNK	ERR209933;ERR209932;ERR209081;ERR209080
NielsenHB_2014	MH0011	MH0011	stool	healthy	59	adult	female	DNK	ERR209936;ERR209935;ERR209934;ERR209083;ERR209082;ERR209084
NielsenHB_2014	MH0012	MH0012	stool	healthy	49	adult	female	DNK	ERR209943;ERR209942;ERR209941;ERR209940;ERR209939;ERR209938;ERR209937;ERR209091;ERR209090;ERR209089;ERR209088;ERR209087;ERR209086;ERR209085
NielsenHB_2014	MH0013	MH0013	stool	healthy	54	adult	male	DNK	ERR209945;ERR209944;ERR209093;ERR209092
NielsenHB_2014	MH0014	MH0014	stool	healthy	54	adult	female	DNK	ERR209948;ERR209947;ERR209946;ERR209096;ERR209095;ERR209094
NielsenHB_2014	MH0015	MH0015	stool	healthy	59	adult	male	DNK	ERR209950;ERR209949;ERR209098;ERR209097
NielsenHB_2014	MH0016	MH0016	stool	healthy	49	adult	female	DNK	ERR209953;ERR209952;ERR209951;ERR209101;ERR209100;ERR209099
NielsenHB_2014	MH0017	MH0017	stool	healthy	64	adult	male	DNK	ERR209955;ERR209954;ERR209103;ERR209102
NielsenHB_2014	MH0018	MH0018	stool	healthy	49	adult	male	DNK	ERR209957;ERR209956;ERR209105;ERR209104
NielsenHB_2014	MH0019	MH0019	stool	healthy	44	adult	female	DNK	ERR209959;ERR209958;ERR209107;ERR209106
NielsenHB_2014	MH0020	MH0020	stool	healthy	64	adult	female	DNK	ERR209961;ERR209960;ERR209109;ERR209108
NielsenHB_2014	MH0021	MH0021	stool	healthy	49	adult	female	DNK	ERR209963;ERR209962;ERR209111;ERR209110
NielsenHB_2014	MH0022	MH0022	stool	healthy	64	adult	male	DNK	ERR209965;ERR209964;ERR209113;ERR209112
NielsenHB_2014	MH0023	MH0023	stool	healthy	69	senior	male	DNK	ERR209967;ERR209966;ERR209115;ERR209114
NielsenHB_2014	MH0024	MH0024	stool	healthy	59	adult	female	DNK	ERR209969;ERR209968;ERR209117;ERR209116
NielsenHB_2014	MH0025	MH0025	stool	healthy	49	adult	female	DNK	ERR209971;ERR209970;ERR209119;ERR209118
NielsenHB_2014	MH0026	MH0026	stool	healthy	49	adult	female	DNK	ERR209973;ERR209972;ERR209121;ERR209120
NielsenHB_2014	MH0027	MH0027	stool	healthy	59	adult	female	DNK	ERR209975;ERR209974;ERR209123;ERR209122
NielsenHB_2014	MH0028	MH0028	stool	healthy	44	adult	female	DNK	ERR209977;ERR209976;ERR209125;ERR209124
NielsenHB_2014	MH0030	MH0030	stool	healthy	59	adult	male	DNK	ERR209979;ERR209978;ERR209127;ERR209126
NielsenHB_2014	MH0031	MH0031	stool	healthy	69	senior	male	DNK	ERR209981;ERR209980;ERR209129;ERR209128
NielsenHB_2014	MH0032	MH0032	stool	healthy	69	senior	male	DNK	ERR209983;ERR209982;ERR209131;ERR209130
NielsenHB_2014	MH0033	MH0033	stool	healthy	59	adult	female	DNK	ERR209985;ERR209984;ERR209133;ERR209132
NielsenHB_2014	MH0034	MH0034	stool	healthy	54	adult	male	DNK	ERR209987;ERR209986;ERR209135;ERR209134
NielsenHB_2014	MH0035	MH0035	stool	healthy	49	adult	male	DNK	ERR209989;ERR209988;ERR209137;ERR209136
NielsenHB_2014	MH0036	MH0036	stool	healthy	64	adult	male	DNK	ERR209991;ERR209990;ERR209139;ERR209138
NielsenHB_2014	MH0037	MH0037	stool	healthy	44	adult	male	DNK	ERR209993;ERR209992;ERR209141;ERR209140
NielsenHB_2014	MH0038	MH0038	stool	healthy	54	adult	female	DNK	ERR209995;ERR209994;ERR209143;ERR209142
NielsenHB_2014	MH0039	MH0039	stool	healthy	59	adult	male	DNK	ERR209997;ERR209996;ERR209145;ERR209144
NielsenHB_2014	MH0040	MH0040	stool	healthy	67	senior	female	DNK	ERR209999;ERR209998;ERR209147;ERR209146
NielsenHB_2014	MH0041	MH0041	stool	healthy	59	adult	male	DNK	ERR210001;ERR210000;ERR209149;ERR209148
NielsenHB_2014	MH0042	MH0042	stool	healthy	49	adult	male	DNK	ERR210003;ERR210002;ERR209151;ERR209150
NielsenHB_2014	MH0043	MH0043	stool	healthy	69	senior	male	DNK	ERR210005;ERR210004;ERR209153;ERR209152
NielsenHB_2014	MH0044	MH0044	stool	healthy	64	adult	male	DNK	ERR210007;ERR210006;ERR209155;ERR209154
NielsenHB_2014	MH0045	MH0045	stool	healthy	59	adult	male	DNK	ERR210009;ERR210008;ERR209157;ERR209156
NielsenHB_2014	MH0046	MH0046	stool	healthy	54	adult	male	DNK	ERR210011;ERR210010;ERR209159;ERR209158
NielsenHB_2014	MH0047	MH0047	stool	healthy	69	senior	female	DNK	ERR210013;ERR210012;ERR209161;ERR209160
NielsenHB_2014	MH0048	MH0048	stool	healthy	54	adult	female	DNK	ERR210015;ERR210014;ERR209163;ERR209162
NielsenHB_2014	MH0049	MH0049	stool	healthy	44	adult	female	DNK	ERR210017;ERR210016;ERR209165;ERR209164
NielsenHB_2014	MH0050	MH0050	stool	healthy	49	adult	male	DNK	ERR210019;ERR210018;ERR209167;ERR209166
NielsenHB_2014	MH0051	MH0051	stool	healthy	69	senior	female	DNK	ERR210021;ERR210020;ERR209169;ERR209168
NielsenHB_2014	MH0052	MH0052	stool	healthy	49	adult	female	DNK	ERR210023;ERR210022;ERR209171;ERR209170
NielsenHB_2014	MH0053	MH0053	stool	healthy	49	adult	female	DNK	ERR210025;ERR210024;ERR209173;ERR209172
NielsenHB_2014	MH0054	MH0054	stool	healthy	49	adult	male	DNK	ERR210027;ERR210026;ERR209175;ERR209174
NielsenHB_2014	MH0055	MH0055	stool	healthy	59	adult	male	DNK	ERR210029;ERR210028;ERR209177;ERR209176
NielsenHB_2014	MH0056	MH0056	stool	healthy	54	adult	male	DNK	ERR210031;ERR210030;ERR209179;ERR209178
NielsenHB_2014	MH0057	MH0057	stool	healthy	54	adult	female	DNK	ERR210033;ERR210032;ERR209181;ERR209180
NielsenHB_2014	MH0058	MH0058	stool	healthy	54	adult	female	DNK	ERR210035;ERR210034;ERR209183;ERR209182
NielsenHB_2014	MH0059	MH0059	stool	healthy	59	adult	male	DNK	ERR210037;ERR210036;ERR209185;ERR209184
NielsenHB_2014	MH0060	MH0060	stool	healthy	64	adult	male	DNK	ERR210039;ERR210038;ERR209187;ERR209186
NielsenHB_2014	MH0061	MH0061	stool	healthy	69	senior	female	DNK	ERR210041;ERR210040;ERR209189;ERR209188
NielsenHB_2014	MH0062	MH0062	stool	healthy	49	adult	female	DNK	ERR210043;ERR210042;ERR209191;ERR209190
NielsenHB_2014	MH0063	MH0063	stool	healthy	59	adult	male	DNK	ERR210045;ERR210044;ERR209193;ERR209192
NielsenHB_2014	MH0064	MH0064	stool	healthy	54	adult	female	DNK	ERR210047;ERR210046;ERR209195;ERR209194
NielsenHB_2014	MH0065	MH0065	stool	healthy	59	adult	male	DNK	ERR210049;ERR210048;ERR209197;ERR209196
NielsenHB_2014	MH0066	MH0066	stool	healthy	44	adult	female	DNK	ERR210051;ERR210050;ERR209199;ERR209198
NielsenHB_2014	MH0067	MH0067	stool	healthy	54	adult	male	DNK	ERR210053;ERR210052;ERR209201;ERR209200
NielsenHB_2014	MH0068	MH0068	stool	healthy	54	adult	female	DNK	ERR210055;ERR210054;ERR209203;ERR209202
NielsenHB_2014	MH0069	MH0069	stool	healthy	59	adult	female	DNK	ERR210058;ERR210057;ERR210056;ERR209206;ERR209205;ERR209204
NielsenHB_2014	MH0070	MH0070	stool	healthy	49	adult	male	DNK	ERR210060;ERR210059;ERR209208;ERR209207
NielsenHB_2014	MH0071	MH0071	stool	healthy	45	adult	female	DNK	ERR210062;ERR210061;ERR209210;ERR209209
NielsenHB_2014	MH0072	MH0072	stool	healthy	64	adult	female	DNK	ERR210064;ERR210063;ERR209212;ERR209211
NielsenHB_2014	MH0073	MH0073	stool	healthy	54	adult	male	DNK	ERR210066;ERR210065;ERR209214;ERR209213
NielsenHB_2014	MH0074	MH0074	stool	healthy	49	adult	female	DNK	ERR210068;ERR210067;ERR209216;ERR209215
NielsenHB_2014	MH0075	MH0075	stool	healthy	64	adult	male	DNK	ERR210070;ERR210069;ERR209218;ERR209217
NielsenHB_2014	MH0076	MH0076	stool	healthy	69	senior	female	DNK	ERR210072;ERR210071;ERR209220;ERR209219
NielsenHB_2014	MH0077	MH0077	stool	healthy	49	adult	female	DNK	ERR210074;ERR210073;ERR209222;ERR209221
NielsenHB_2014	MH0078	MH0078	stool	healthy	49	adult	female	DNK	ERR210076;ERR210075;ERR209224;ERR209223
NielsenHB_2014	MH0079	MH0079	stool	healthy	65	adult	female	DNK	ERR210078;ERR210077;ERR209226;ERR209225
NielsenHB_2014	MH0080	MH0080	stool	healthy	60	adult	female	DNK	ERR210080;ERR210079;ERR209228;ERR209227
NielsenHB_2014	MH0081	MH0081	stool	healthy	50	adult	female	DNK	ERR210082;ERR210081;ERR209230;ERR209229
NielsenHB_2014	MH0082	MH0082	stool	healthy	60	adult	female	DNK	ERR210084;ERR210083;ERR209232;ERR209231
NielsenHB_2014	MH0083	MH0083	stool	healthy	55	adult	female	DNK	ERR210086;ERR210085;ERR209234;ERR209233
NielsenHB_2014	MH0084	MH0084	stool	healthy	64	adult	male	DNK	ERR210088;ERR210087;ERR209236;ERR209235
NielsenHB_2014	MH0085	MH0085	stool	healthy	59	adult	female	DNK	ERR210090;ERR210089;ERR209238;ERR209237
NielsenHB_2014	MH0086	MH0086	stool	healthy	60	adult	female	DNK	ERR210092;ERR210091;ERR209240;ERR209239
NielsenHB_2014	MH0087	MH0087	stool	healthy	55	adult	female	DNK	ERR210096;ERR210095;ERR210094;ERR210093;ERR209244;ERR209243;ERR209242;ERR209241
NielsenHB_2014	MH0088	MH0088	stool	healthy	59	adult	male	DNK	ERR210097;ERR209245
NielsenHB_2014	MH0089	MH0089	stool	healthy	55	adult	female	DNK	ERR210101;ERR210100;ERR210099;ERR210098;ERR209249;ERR209248;ERR209247;ERR209246
NielsenHB_2014	MH0090	MH0090	stool	healthy	64	adult	female	DNK	ERR210105;ERR210104;ERR210103;ERR210102;ERR209253;ERR209252;ERR209251;ERR209250
NielsenHB_2014	MH0091	MH0091	stool	healthy	50	adult	female	DNK	ERR210106;ERR209254
NielsenHB_2014	MH0092	MH0092	stool	healthy	50	adult	male	DNK	ERR210113;ERR210112;ERR210111;ERR210110;ERR210109;ERR210108;ERR210107;ERR209261;ERR209260;ERR209259;ERR209258;ERR209257;ERR209256;ERR209255
NielsenHB_2014	MH0093	MH0093	stool	healthy	49	adult	female	DNK	ERR210119;ERR210118;ERR210117;ERR210116;ERR210115;ERR210114;ERR209267;ERR209266;ERR209265;ERR209264;ERR209263;ERR209262
NielsenHB_2014	MH0094	MH0094	stool	healthy	49	adult	female	DNK	ERR210125;ERR210124;ERR210123;ERR210122;ERR210121;ERR210120;ERR209273;ERR209272;ERR209271;ERR209270;ERR209269;ERR209268
NielsenHB_2014	MH0095	MH0095	stool	healthy	64	adult	male	DNK	ERR210131;ERR210130;ERR210129;ERR210128;ERR210127;ERR210126;ERR209279;ERR209278;ERR209277;ERR209276;ERR209275;ERR209274
NielsenHB_2014	MH0096	MH0096	stool	healthy	64	adult	female	DNK	ERR210137;ERR210136;ERR210135;ERR210134;ERR210133;ERR210132;ERR209285;ERR209284;ERR209283;ERR209282;ERR209281;ERR209280
NielsenHB_2014	MH0097	MH0097	stool	healthy	53	adult	female	DNK	ERR210143;ERR210142;ERR210141;ERR210140;ERR210139;ERR210138;ERR209291;ERR209290;ERR209289;ERR209288;ERR209287;ERR209286
NielsenHB_2014	MH0098	MH0098	stool	healthy	55	adult	male	DNK	ERR210147;ERR210146;ERR210145;ERR210144;ERR209295;ERR209294;ERR209293;ERR209292
NielsenHB_2014	MH0099	MH0099	stool	healthy	59	adult	male	DNK	ERR210150;ERR210149;ERR210148;ERR210152;ERR210151;ERR209300;ERR209299;ERR209298;ERR209297;ERR209296
NielsenHB_2014	MH0100	MH0100	stool	healthy	64	adult	female	DNK	ERR210156;ERR210155;ERR210154;ERR210153;ERR209304;ERR209303;ERR209302;ERR209301
NielsenHB_2014	MH0101	MH0101	stool	healthy	69	senior	male	DNK	ERR210161;ERR210160;ERR210159;ERR210158;ERR210157;ERR209309;ERR209308;ERR209307;ERR209306;ERR209305
NielsenHB_2014	MH0102	MH0102	stool	healthy	49	adult	male	DNK	ERR210166;ERR210165;ERR210164;ERR210163;ERR210162;ERR209314;ERR209313;ERR209312;ERR209311;ERR209310
NielsenHB_2014	MH0103	MH0103	stool	healthy	59	adult	female	DNK	ERR210171;ERR210170;ERR210169;ERR210168;ERR210167;ERR209319;ERR209318;ERR209317;ERR209316;ERR209315
NielsenHB_2014	MH0104	MH0104	stool	healthy	53	adult	female	DNK	ERR210178;ERR210177;ERR210176;ERR210175;ERR210174;ERR210173;ERR210172;ERR209326;ERR209325;ERR209324;ERR209323;ERR209322;ERR209321;ERR209320
NielsenHB_2014	MH0105	MH0105	stool	healthy	54	adult	male	DNK	ERR210183;ERR210182;ERR210181;ERR210180;ERR210179;ERR209331;ERR209330;ERR209329;ERR209328;ERR209327
NielsenHB_2014	MH0106	MH0106	stool	healthy	44	adult	female	DNK	ERR210190;ERR210189;ERR210188;ERR210187;ERR210186;ERR210185;ERR210184;ERR209338;ERR209337;ERR209336;ERR209335;ERR209334;ERR209333;ERR209332
NielsenHB_2014	MH0107	MH0107	stool	healthy	60	adult	female	DNK	ERR210196;ERR210195;ERR210194;ERR210193;ERR210192;ERR210191;ERR209344;ERR209343;ERR209342;ERR209341;ERR209340;ERR209339
NielsenHB_2014	MH0109	MH0109	stool	healthy	49	adult	male	DNK	ERR210201;ERR210200;ERR210199;ERR210198;ERR210197;ERR209349;ERR209348;ERR209347;ERR209346;ERR209345
NielsenHB_2014	MH0110	MH0110	stool	healthy	54	adult	male	DNK	ERR210207;ERR210206;ERR210205;ERR210204;ERR210203;ERR210202;ERR209355;ERR209354;ERR209353;ERR209352;ERR209351;ERR209350
NielsenHB_2014	MH0111	MH0111	stool	healthy	44	adult	female	DNK	ERR210210;ERR210209;ERR210208;ERR209358;ERR209357;ERR209356
NielsenHB_2014	MH0113	MH0113	stool	healthy	55	adult	male	DNK	ERR210214;ERR210213;ERR210212;ERR210211;ERR209362;ERR209361;ERR209360;ERR209359
NielsenHB_2014	MH0114	MH0114	stool	healthy	45	adult	male	DNK	ERR210219;ERR210218;ERR210217;ERR210216;ERR210215;ERR209367;ERR209366;ERR209365;ERR209364;ERR209363
NielsenHB_2014	MH0115	MH0115	stool	healthy	59	adult	female	DNK	ERR210222;ERR210221;ERR210220;ERR209370;ERR209369;ERR209368
NielsenHB_2014	MH0116	MH0116	stool	healthy	59	adult	male	DNK	ERR210228;ERR210227;ERR210226;ERR210225;ERR210224;ERR210223;ERR209376;ERR209375;ERR209374;ERR209373;ERR209372;ERR209371
NielsenHB_2014	MH0117	MH0117	stool	healthy	54	adult	female	DNK	ERR210232;ERR210231;ERR210230;ERR210229;ERR209380;ERR209379;ERR209378;ERR209377
NielsenHB_2014	MH0118	MH0118	stool	healthy	54	adult	male	DNK	ERR210235;ERR210234;ERR210233;ERR209383;ERR209382;ERR209381
NielsenHB_2014	MH0120	MH0120	stool	healthy	54	adult	male	DNK	ERR210239;ERR210238;ERR210237;ERR210236;ERR209387;ERR209386;ERR209385;ERR209384
NielsenHB_2014	MH0121	MH0121	stool	healthy	59	adult	female	DNK	ERR210240;ERR209388
NielsenHB_2014	MH0122	MH0122	stool	healthy	65	adult	male	DNK	ERR210245;ERR210244;ERR210243;ERR210242;ERR210241;ERR209393;ERR209392;ERR209391;ERR209390;ERR209389
NielsenHB_2014	MH0123	MH0123	stool	healthy	64	adult	male	DNK	ERR210249;ERR210248;ERR210247;ERR210246;ERR209394;ERR209397;ERR209396;ERR209395
NielsenHB_2014	MH0124	MH0124	stool	healthy	49	adult	male	DNK	ERR210254;ERR210253;ERR210252;ERR210251;ERR210250;ERR209402;ERR209401;ERR209400;ERR209399;ERR209398
NielsenHB_2014	MH0125	MH0125	stool	healthy	65	adult	female	DNK	ERR210258;ERR210257;ERR210256;ERR210255;ERR209406;ERR209405;ERR209404;ERR209403
NielsenHB_2014	MH0126	MH0126	stool	healthy	60	adult	female	DNK	ERR210262;ERR210261;ERR210260;ERR210259;ERR209410;ERR209409;ERR209408;ERR209407
NielsenHB_2014	MH0127	MH0127	stool	healthy	55	adult	male	DNK	ERR210266;ERR210265;ERR210264;ERR210263;ERR209414;ERR209413;ERR209412;ERR209411
NielsenHB_2014	MH0128	MH0128	stool	healthy	59	adult	male	DNK	ERR210270;ERR210269;ERR210268;ERR210267;ERR209418;ERR209417;ERR209416;ERR209415
NielsenHB_2014	MH0129	MH0129	stool	healthy	44	adult	male	DNK	ERR210274;ERR210273;ERR210272;ERR210271;ERR209422;ERR209421;ERR209420;ERR209419
NielsenHB_2014	MH0130	MH0130	stool	healthy	54	adult	male	DNK	ERR210278;ERR210277;ERR210276;ERR210275;ERR209426;ERR209425;ERR209424;ERR209423
NielsenHB_2014	MH0132	MH0132	stool	healthy	55	adult	male	DNK	ERR210282;ERR210281;ERR210280;ERR210279;ERR209430;ERR209429;ERR209428;ERR209427
NielsenHB_2014	MH0133	MH0133	stool	healthy	45	adult	female	DNK	ERR210286;ERR210285;ERR210284;ERR210283;ERR209434;ERR209433;ERR209432;ERR209431
NielsenHB_2014	MH0134	MH0134	stool	healthy	59	adult	female	DNK	ERR210290;ERR210289;ERR210288;ERR210287;ERR209438;ERR209437;ERR209436;ERR209435
NielsenHB_2014	MH0135	MH0135	stool	healthy	70	senior	male	DNK	ERR210294;ERR210293;ERR210292;ERR210291;ERR209442;ERR209441;ERR209440;ERR209439
NielsenHB_2014	MH0136	MH0136	stool	healthy	65	adult	male	DNK	ERR210298;ERR210297;ERR210296;ERR210295;ERR209446;ERR209445;ERR209444;ERR209443
NielsenHB_2014	MH0137	MH0137	stool	healthy	54	adult	female	DNK	ERR210302;ERR210301;ERR210300;ERR210299;ERR209450;ERR209449;ERR209448;ERR209447
NielsenHB_2014	MH0138	MH0138	stool	healthy	59	adult	male	DNK	ERR210303;ERR209451
NielsenHB_2014	MH0139	MH0139	stool	healthy	40	adult	female	DNK	ERR210304;ERR209452
NielsenHB_2014	MH0140	MH0140	stool	healthy	49	adult	male	DNK	ERR210305;ERR209453
NielsenHB_2014	MH0141	MH0141	stool	healthy	64	adult	female	DNK	ERR210306;ERR209454
NielsenHB_2014	MH0142	MH0142	stool	healthy	63	adult	female	DNK	ERR210307;ERR209455
NielsenHB_2014	MH0143	MH0143	stool	healthy	59	adult	female	DNK	ERR210308;ERR209456
NielsenHB_2014	MH0144	MH0144	stool	healthy	49	adult	female	DNK	ERR210309;ERR209457
NielsenHB_2014	MH0145	MH0145	stool	healthy	60	adult	female	DNK	ERR210311;ERR210310;ERR209459;ERR209458
NielsenHB_2014	MH0146	MH0146	stool	healthy	49	adult	female	DNK	ERR210312;ERR209460
NielsenHB_2014	MH0147	MH0147	stool	healthy	49	adult	female	DNK	ERR210316;ERR210315;ERR210314;ERR210313;ERR209464;ERR209463;ERR209462;ERR209461
NielsenHB_2014	MH0148	MH0148	stool	healthy	53	adult	female	DNK	ERR210320;ERR210319;ERR210318;ERR210317;ERR209468;ERR209467;ERR209466;ERR209465
NielsenHB_2014	MH0149	MH0149	stool	healthy	50	adult	female	DNK	ERR210321;ERR209469
NielsenHB_2014	MH0151	MH0151	stool	healthy	45	adult	male	DNK	ERR210322;ERR209470
NielsenHB_2014	MH0152	MH0152	stool	healthy	59	adult	male	DNK	ERR210323;ERR209471
NielsenHB_2014	MH0153	MH0153	stool	healthy	50	adult	female	DNK	ERR210324;ERR209472
NielsenHB_2014	MH0154	MH0154	stool	healthy	59	adult	female	DNK	ERR210325;ERR209473
NielsenHB_2014	MH0155	MH0155	stool	healthy	64	adult	male	DNK	ERR210326;ERR209474
NielsenHB_2014	MH0156	MH0156	stool	healthy	49	adult	female	DNK	ERR210327;ERR209475
NielsenHB_2014	MH0157	MH0157	stool	healthy	40	adult	male	DNK	ERR210328;ERR209476
NielsenHB_2014	MH0158	MH0158	stool	healthy	65	adult	female	DNK	ERR210329;ERR209477
NielsenHB_2014	MH0159	MH0159	stool	healthy	64	adult	female	DNK	ERR210330;ERR209478
NielsenHB_2014	MH0160	MH0160	stool	healthy	54	adult	male	DNK	ERR210331;ERR209479
NielsenHB_2014	MH0162	MH0162	stool	healthy	44	adult	male	DNK	ERR210332;ERR209480
NielsenHB_2014	MH0163	MH0163	stool	healthy	60	adult	male	DNK	ERR210334;ERR210333;ERR209482;ERR209481
NielsenHB_2014	MH0164	MH0164	stool	healthy	45	adult	male	DNK	ERR210335;ERR209483
NielsenHB_2014	MH0165	MH0165	stool	healthy	59	adult	male	DNK	ERR210340;ERR210339;ERR210338;ERR210337;ERR210336;ERR209488;ERR209487;ERR209486;ERR209485;ERR209484
NielsenHB_2014	MH0166	MH0166	stool	healthy	70	senior	male	DNK	ERR210343;ERR210342;ERR210341;ERR209491;ERR209490;ERR209489
NielsenHB_2014	MH0167	MH0167	stool	healthy	49	adult	female	DNK	ERR210347;ERR210346;ERR210345;ERR210344;ERR209495;ERR209494;ERR209493;ERR209492
NielsenHB_2014	MH0168	MH0168	stool	healthy	59	adult	male	DNK	ERR210351;ERR210350;ERR210349;ERR210348;ERR209499;ERR209498;ERR209497;ERR209496
NielsenHB_2014	MH0169	MH0169	stool	healthy	50	adult	male	DNK	ERR210353;ERR210352;ERR209501;ERR209500
NielsenHB_2014	MH0170	MH0170	stool	healthy	50	adult	male	DNK	ERR210357;ERR210356;ERR210355;ERR210354;ERR209505;ERR209504;ERR209503;ERR209502
NielsenHB_2014	MH0172	MH0172	stool	healthy	54	adult	male	DNK	ERR210358;ERR209506
NielsenHB_2014	MH0173	MH0173	stool	healthy	65	adult	male	DNK	ERR210359;ERR209507
NielsenHB_2014	MH0174	MH0174	stool	healthy	49	adult	female	DNK	ERR210360;ERR209508
NielsenHB_2014	MH0175	MH0175	stool	healthy	50	adult	female	DNK	ERR210361;ERR209509
NielsenHB_2014	MH0177	MH0177	stool	healthy	39	adult	male	DNK	ERR210365;ERR210364;ERR210363;ERR210362;ERR209513;ERR209512;ERR209511;ERR209510
NielsenHB_2014	MH0178	MH0178	stool	healthy	59	adult	female	DNK	ERR210366;ERR209514
NielsenHB_2014	MH0179	MH0179	stool	healthy	60	adult	female	DNK	ERR210367;ERR209515
NielsenHB_2014	MH0180	MH0180	stool	healthy	44	adult	male	DNK	ERR210368;ERR209516
NielsenHB_2014	MH0181	MH0181	stool	healthy	55	adult	female	DNK	ERR210369;ERR209517
NielsenHB_2014	MH0182	MH0182	stool	healthy	59	adult	female	DNK	ERR210370;ERR209518
NielsenHB_2014	MH0183	MH0183	stool	healthy	55	adult	female	DNK	ERR210374;ERR210373;ERR210372;ERR210371;ERR209522;ERR209521;ERR209520;ERR209519
NielsenHB_2014	MH0184	MH0184	stool	healthy	59	adult	female	DNK	ERR210378;ERR210377;ERR210376;ERR210375;ERR209526;ERR209525;ERR209524;ERR209523
NielsenHB_2014	MH0185	MH0185	stool	healthy	60	adult	female	DNK	ERR210379;ERR209527
NielsenHB_2014	MH0186	MH0186	stool	healthy	39	adult	female	DNK	ERR210380;ERR209528
NielsenHB_2014	O2_UC1_0	O2_UC1	stool	IBD	37	adult	male	ESP	ERR210382;ERR210381;ERR209530;ERR209529
NielsenHB_2014	O2_UC1_2	O2_UC1	stool	IBD	37	adult	male	ESP	ERR210388;ERR209536
NielsenHB_2014	O2_UC11_0	O2_UC11	stool	IBD	34	adult	female	ESP	ERR210384;ERR210383;ERR209532;ERR209531
NielsenHB_2014	O2_UC11_2	O2_UC11	stool	IBD	34	adult	female	ESP	ERR210385;ERR209533
NielsenHB_2014	O2_UC12_0	O2_UC12	stool	IBD	43	adult	male	ESP	ERR210387;ERR210386;ERR209535;ERR209534
NielsenHB_2014	O2_UC12_2	O2_UC12	stool	IBD	43	adult	male	ESP	ERR210389;ERR209537
NielsenHB_2014	O2_UC13_0	O2_UC13	stool	IBD	68	senior	female	ESP	ERR210391;ERR210390;ERR209539;ERR209538
NielsenHB_2014	O2_UC13_2	O2_UC13	stool	IBD	68	senior	female	ESP	ERR210392;ERR209540
NielsenHB_2014	O2_UC14_0	O2_UC14	stool	IBD	31	adult	male	ESP	ERR210394;ERR210393;ERR209542;ERR209541
NielsenHB_2014	O2_UC14_2	O2_UC14	stool	IBD	31	adult	male	ESP	ERR210395;ERR209543
NielsenHB_2014	O2_UC16_0	O2_UC16	stool	IBD	47	adult	male	ESP	ERR210397;ERR210396;ERR209545;ERR209544
NielsenHB_2014	O2_UC16_2	O2_UC16	stool	IBD	47	adult	male	ESP	ERR210398;ERR209546
NielsenHB_2014	O2_UC17_0	O2_UC17	stool	IBD	56	adult	female	ESP	ERR210400;ERR210399;ERR209548;ERR209547
NielsenHB_2014	O2_UC17_2	O2_UC17	stool	IBD	56	adult	female	ESP	ERR210401;ERR209549
NielsenHB_2014	O2_UC18_0	O2_UC18	stool	IBD	48	adult	male	ESP	ERR210403;ERR210402;ERR209551;ERR209550
NielsenHB_2014	O2_UC18_2	O2_UC18	stool	IBD	48	adult	male	ESP	ERR210405;ERR210404;ERR209553;ERR209552
NielsenHB_2014	O2_UC19_0	O2_UC19	stool	IBD	42	adult	male	ESP	ERR210407;ERR210406;ERR209555;ERR209554
NielsenHB_2014	O2_UC19_2	O2_UC19	stool	IBD	42	adult	male	ESP	ERR210409;ERR210408;ERR209557;ERR209556
NielsenHB_2014	O2_UC2_0	O2_UC2	stool	IBD	46	adult	male	ESP	ERR210414;ERR210413;ERR210412;ERR209562;ERR209561;ERR209560
NielsenHB_2014	O2_UC2_2	O2_UC2	stool	IBD	46	adult	male	ESP	ERR210421;ERR209569
NielsenHB_2014	O2_UC20_0	O2_UC20	stool	IBD	51	adult	female	ESP	ERR210411;ERR210410;ERR209559;ERR209558
NielsenHB_2014	O2_UC20_2	O2_UC20	stool	IBD	51	adult	female	ESP	ERR210415;ERR209563
NielsenHB_2014	O2_UC21_0	O2_UC21	stool	IBD	49	adult	female	ESP	ERR210417;ERR210416;ERR209565;ERR209564
NielsenHB_2014	O2_UC21_2	O2_UC21	stool	IBD	49	adult	female	ESP	ERR210418;ERR209566
NielsenHB_2014	O2_UC22_0	O2_UC22	stool	IBD	44	adult	male	ESP	ERR210420;ERR210419;ERR209568;ERR209567
NielsenHB_2014	O2_UC22_2	O2_UC22	stool	IBD	44	adult	male	ESP	ERR210423;ERR210422;ERR209571;ERR209570
NielsenHB_2014	O2_UC23_0	O2_UC23	stool	IBD	41	adult	female	ESP	ERR210425;ERR210424;ERR209573;ERR209572
NielsenHB_2014	O2_UC23_2	O2_UC23	stool	IBD	41	adult	female	ESP	ERR210427;ERR210426;ERR209575;ERR209574
NielsenHB_2014	O2_UC24_0	O2_UC24	stool	IBD	55	adult	female	ESP	ERR210429;ERR210428;ERR209577;ERR209576
NielsenHB_2014	O2_UC24_2	O2_UC24	stool	IBD	55	adult	female	ESP	ERR210430;ERR209578
NielsenHB_2014	O2_UC26_0	O2_UC26	stool	IBD	41	adult	male	ESP	ERR210431;ERR209579
NielsenHB_2014	O2_UC26_2	O2_UC26	stool	IBD	41	adult	male	ESP	ERR210432;ERR209580
NielsenHB_2014	O2_UC27_0	O2_UC27	stool	IBD	52	adult	female	ESP	ERR210433;ERR209581
NielsenHB_2014	O2_UC27_2	O2_UC27	stool	IBD	52	adult	female	ESP	ERR210434;ERR209582
NielsenHB_2014	O2_UC29_0	O2_UC29	stool	IBD	55	adult	female	ESP	ERR210435;ERR209583
NielsenHB_2014	O2_UC29_2	O2_UC29	stool	IBD	55	adult	female	ESP	ERR210437;ERR210436;ERR209585;ERR209584
NielsenHB_2014	O2_UC3_0	O2_UC3	stool	IBD	41	adult	female	ESP	ERR210441;ERR210440;ERR209588;ERR209589
NielsenHB_2014	O2_UC3_2	O2_UC3	stool	IBD	41	adult	female	ESP	ERR210452;ERR209600
NielsenHB_2014	O2_UC30_0	O2_UC30	stool	IBD	51	adult	male	ESP	ERR210439;ERR210438;ERR209587;ERR209586
NielsenHB_2014	O2_UC30_2	O2_UC30	stool	IBD	51	adult	male	ESP	ERR210444;ERR210443;ERR210442;ERR209592;ERR209591;ERR209590
NielsenHB_2014	O2_UC31_0	O2_UC31	stool	IBD	30	adult	male	ESP	ERR210447;ERR210446;ERR210445;ERR209595;ERR209594;ERR209593
NielsenHB_2014	O2_UC31_2	O2_UC31	stool	IBD	30	adult	male	ESP	ERR210450;ERR210449;ERR210448;ERR209598;ERR209597;ERR209596
NielsenHB_2014	O2_UC32_0	O2_UC32	stool	IBD	54	adult	female	ESP	ERR210451;ERR209599
NielsenHB_2014	O2_UC32_2	O2_UC32	stool	IBD	54	adult	female	ESP	ERR210454;ERR210453;ERR209602;ERR209601
NielsenHB_2014	O2_UC34_0	O2_UC34	stool	IBD	64	adult	female	ESP	ERR210455;ERR209603
NielsenHB_2014	O2_UC34_2	O2_UC34	stool	IBD	64	adult	female	ESP	ERR210456;ERR209604
NielsenHB_2014	O2_UC35_0	O2_UC35	stool	IBD	39	adult	female	ESP	ERR210457;ERR209605
NielsenHB_2014	O2_UC35_2	O2_UC35	stool	IBD	39	adult	female	ESP	ERR210458;ERR209606
NielsenHB_2014	O2_UC36_2	O2_UC36	stool	IBD	43	adult	male	ESP	ERR210459;ERR209607
NielsenHB_2014	O2_UC37_0	O2_UC37	stool	IBD	44	adult	female	ESP	ERR210460;ERR209608
NielsenHB_2014	O2_UC37_2	O2_UC37	stool	IBD	44	adult	female	ESP	ERR210462;ERR210461;ERR209610;ERR209609
NielsenHB_2014	O2_UC38_0	O2_UC38	stool	IBD	55	adult	male	ESP	ERR210463;ERR209611
NielsenHB_2014	O2_UC38_2	O2_UC38	stool	IBD	55	adult	male	ESP	ERR210464;ERR209612
NielsenHB_2014	O2_UC4_0	O2_UC4	stool	IBD	57	adult	female	ESP	ERR210467;ERR210466;ERR209615;ERR209614
NielsenHB_2014	O2_UC4_2	O2_UC4	stool	IBD	57	adult	female	ESP	ERR210471;ERR209619
NielsenHB_2014	O2_UC40_0	O2_UC40	stool	IBD	35	adult	male	ESP	ERR210465;ERR209613
NielsenHB_2014	O2_UC40_2	O2_UC40	stool	IBD	35	adult	male	ESP	ERR210468;ERR209616
NielsenHB_2014	O2_UC41_0	O2_UC41	stool	IBD	43	adult	female	ESP	ERR210469;ERR209617
NielsenHB_2014	O2_UC41_2	O2_UC41	stool	IBD	43	adult	female	ESP	ERR210470;ERR209618
NielsenHB_2014	O2_UC43_0	O2_UC43	stool	IBD	24	adult	male	ESP	ERR210472;ERR209620
NielsenHB_2014	O2_UC43_2	O2_UC43	stool	IBD	24	adult	male	ESP	ERR210473;ERR209621
NielsenHB_2014	O2_UC44_0	O2_UC44	stool	IBD	45	adult	female	ESP	ERR210475;ERR210474;ERR209623;ERR209622
NielsenHB_2014	O2_UC44_2	O2_UC44	stool	IBD	45	adult	female	ESP	ERR210476;ERR209624
NielsenHB_2014	O2_UC46_0	O2_UC46	stool	IBD	32	adult	male	ESP	ERR210477;ERR209625
NielsenHB_2014	O2_UC46_2	O2_UC46	stool	IBD	32	adult	male	ESP	ERR210480;ERR210479;ERR210478;ERR209628;ERR209627;ERR209626
NielsenHB_2014	O2_UC47_0	O2_UC47	stool	IBD	29	adult	female	ESP	ERR210483;ERR210482;ERR210481;ERR209631;ERR209630;ERR209629
NielsenHB_2014	O2_UC47_2	O2_UC47	stool	IBD	29	adult	female	ESP	ERR210486;ERR210485;ERR210484;ERR209633;ERR209632;ERR209634
NielsenHB_2014	O2_UC48_0	O2_UC48	stool	IBD	46	adult	female	ESP	ERR210488;ERR210487;ERR209636;ERR209635
NielsenHB_2014	O2_UC48_2	O2_UC48	stool	IBD	46	adult	female	ESP	ERR210491;ERR210490;ERR210489;ERR209639;ERR209638;ERR209637
NielsenHB_2014	O2_UC49_0	O2_UC49	stool	healthy	22	adult	female	ESP	ERR210493;ERR210492;ERR209641;ERR209640
NielsenHB_2014	O2_UC49_2	O2_UC49	stool	healthy	22	adult	female	ESP	ERR210495;ERR210494;ERR209643;ERR209642
NielsenHB_2014	O2_UC5_0	O2_UC5	stool	IBD	40	adult	female	ESP	ERR210499;ERR210498;ERR209647;ERR209646
NielsenHB_2014	O2_UC5_2	O2_UC5	stool	IBD	40	adult	female	ESP	ERR210507;ERR209655
NielsenHB_2014	O2_UC50_0	O2_UC50	stool	healthy	24	adult	male	ESP	ERR210497;ERR210496;ERR209645;ERR209644
NielsenHB_2014	O2_UC50_2	O2_UC50	stool	healthy	24	adult	male	ESP	ERR210500;ERR209648
NielsenHB_2014	O2_UC51_0	O2_UC51	stool	healthy	32	adult	female	ESP	ERR210502;ERR210501;ERR209650;ERR209649
NielsenHB_2014	O2_UC51_2	O2_UC51	stool	healthy	32	adult	female	ESP	ERR210505;ERR210504;ERR210503;ERR209653;ERR209652;ERR209651
NielsenHB_2014	O2_UC52_0	O2_UC52	stool	healthy	32	adult	female	ESP	ERR210506;ERR209654
NielsenHB_2014	O2_UC52_2	O2_UC52	stool	healthy	NA	adult	female	ESP	ERR210508;ERR209656
NielsenHB_2014	O2_UC53_0	O2_UC53	stool	healthy	21	adult	male	ESP	ERR210510;ERR210509;ERR209658;ERR209657
NielsenHB_2014	O2_UC53_2	O2_UC53	stool	healthy	21	adult	male	ESP	ERR210511;ERR209659
NielsenHB_2014	O2_UC54_0	O2_UC54	stool	healthy	20	adult	male	ESP	ERR210512;ERR209660
NielsenHB_2014	O2_UC54_2	O2_UC54	stool	healthy	20	adult	male	ESP	ERR210513;ERR209661
NielsenHB_2014	O2_UC55_0	O2_UC55	stool	healthy	44	adult	female	ESP	ERR210514;ERR209662
NielsenHB_2014	O2_UC55_2	O2_UC55	stool	healthy	44	adult	female	ESP	ERR210515;ERR209663
NielsenHB_2014	O2_UC56_0	O2_UC56	stool	healthy	29	adult	male	ESP	ERR210516;ERR209664
NielsenHB_2014	O2_UC56_2	O2_UC56	stool	healthy	29	adult	male	ESP	ERR210517;ERR209665
NielsenHB_2014	O2_UC57_0	O2_UC57	stool	healthy	29	adult	male	ESP	ERR210518;ERR209666
NielsenHB_2014	O2_UC57_2	O2_UC57	stool	healthy	29	adult	male	ESP	ERR210519;ERR209667
NielsenHB_2014	O2_UC58_0	O2_UC58	stool	healthy	42	adult	female	ESP	ERR210520;ERR209668
NielsenHB_2014	O2_UC58_2	O2_UC58	stool	healthy	42	adult	female	ESP	ERR210521;ERR209669
NielsenHB_2014	O2_UC59_0	O2_UC59	stool	healthy	41	adult	male	ESP	ERR210522;ERR209670
NielsenHB_2014	O2_UC59_2	O2_UC59	stool	healthy	41	adult	male	ESP	ERR210523;ERR209671
NielsenHB_2014	O2_UC60_0	O2_UC60	stool	healthy	35	adult	male	ESP	ERR210525;ERR210524;ERR209673;ERR209672
NielsenHB_2014	O2_UC60_2	O2_UC60	stool	healthy	35	adult	male	ESP	ERR210526;ERR209674
NielsenHB_2014	O2_UC9_0	O2_UC9	stool	IBD	52	adult	female	ESP	ERR210528;ERR210527;ERR209676;ERR209675
NielsenHB_2014	O2_UC9_2	O2_UC9	stool	IBD	52	adult	female	ESP	ERR210530;ERR210529;ERR209678;ERR209677
NielsenHB_2014	V1_CD1_0	V1_CD1	stool	IBD	25	adult	female	ESP	ERR210533;ERR210532;ERR209681;ERR209680
NielsenHB_2014	V1_CD10_0	V1_CD10	stool	IBD	38	adult	female	ESP	ERR210531;ERR209679
NielsenHB_2014	V1_CD11_0	V1_CD11	stool	healthy	62	adult	female	ESP	ERR210535;ERR210534;ERR209683;ERR209682
NielsenHB_2014	V1_CD12_0	V1_CD12	stool	IBD	41	adult	female	ESP	ERR210537;ERR210536;ERR209685;ERR209684
NielsenHB_2014	V1_CD13_0	V1_CD13	stool	healthy	68	senior	male	ESP	ERR210539;ERR210538;ERR209687;ERR209686
NielsenHB_2014	V1_CD14_0	V1_CD14	stool	healthy	41	adult	female	ESP	ERR210541;ERR210540;ERR209689;ERR209688
NielsenHB_2014	V1_CD15_0	V1_CD15	stool	IBD	34	adult	female	ESP	ERR210543;ERR210542;ERR209691;ERR209690
NielsenHB_2014	V1_CD15_3	V1_CD15	stool	IBD	NA	adult	female	ESP	ERR210545;ERR210544;ERR209693;ERR209692
NielsenHB_2014	V1_CD16_0	V1_CD16	stool	healthy	68	senior	female	ESP	ERR210546;ERR209694
NielsenHB_2014	V1_CD17_0	V1_CD17	stool	IBD	21	adult	male	ESP	ERR210547;ERR209695
NielsenHB_2014	V1_CD17_4	V1_CD17	stool	IBD	21	adult	male	ESP	ERR210549;ERR210548;ERR209697;ERR209696
NielsenHB_2014	V1_CD18_0	V1_CD18	stool	IBD	18	schoolage	male	ESP	ERR210551;ERR210550;ERR209699;ERR209698
NielsenHB_2014	V1_CD18_3	V1_CD18	stool	IBD	18	schoolage	male	ESP	ERR210553;ERR210552;ERR209701;ERR209700
NielsenHB_2014	V1_CD19_0	V1_CD19	stool	healthy	42	adult	male	ESP	ERR210555;ERR210554;ERR209703;ERR209702
NielsenHB_2014	V1_CD2_0	V1_CD2	stool	healthy	49	adult	male	ESP	ERR210557;ERR210556;ERR209705;ERR209704
NielsenHB_2014	V1_CD20_4	V1_CD20	stool	IBD	26	adult	male	ESP	ERR210559;ERR210558;ERR209707;ERR209706
NielsenHB_2014	V1_CD21_0	V1_CD21	stool	IBD	34	adult	female	ESP	ERR210561;ERR210560;ERR209709;ERR209708
NielsenHB_2014	V1_CD21_4	V1_CD21	stool	IBD	34	adult	female	ESP	ERR210563;ERR210562;ERR209711;ERR209710
NielsenHB_2014	V1_CD22_0	V1_CD22	stool	healthy	68	senior	male	ESP	ERR210565;ERR210564;ERR209713;ERR209712
NielsenHB_2014	V1_CD24_0	V1_CD24	stool	healthy	41	adult	female	ESP	ERR210566;ERR209714
NielsenHB_2014	V1_CD25_0	V1_CD25	stool	IBD	41	adult	female	ESP	ERR210567;ERR209715
NielsenHB_2014	V1_CD25_4	V1_CD25	stool	IBD	41	adult	female	ESP	ERR210569;ERR210568;ERR209717;ERR209716
NielsenHB_2014	V1_CD27_0	V1_CD27	stool	healthy	36	adult	male	ESP	ERR210570;ERR209718
NielsenHB_2014	V1_CD28_0	V1_CD28	stool	healthy	24	adult	male	ESP	ERR210572;ERR210571;ERR209720;ERR209719
NielsenHB_2014	V1_CD29_0	V1_CD29	stool	healthy	60	adult	male	ESP	ERR210573;ERR209721
NielsenHB_2014	V1_CD3_0	V1_CD3	stool	healthy	18	schoolage	female	ESP	ERR210576;ERR210575;ERR209724;ERR209723
NielsenHB_2014	V1_CD30_0	V1_CD30	stool	healthy	59	adult	female	ESP	ERR210574;ERR209722
NielsenHB_2014	V1_CD31_0	V1_CD31	stool	healthy	28	adult	female	ESP	ERR210578;ERR210577;ERR209726;ERR209725
NielsenHB_2014	V1_CD34_0	V1_CD34	stool	healthy	54	adult	female	ESP	ERR210580;ERR210579;ERR209728;ERR209727
NielsenHB_2014	V1_CD35_0	V1_CD35	stool	IBD	27	adult	female	ESP	ERR210582;ERR210581;ERR209730;ERR209729
NielsenHB_2014	V1_CD35_1	V1_CD35	stool	IBD	27	adult	female	ESP	ERR210584;ERR210583;ERR209732;ERR209731
NielsenHB_2014	V1_CD36_0	V1_CD36	stool	healthy	20	adult	male	ESP	ERR210586;ERR210585;ERR209734;ERR209733
NielsenHB_2014	V1_CD38_0	V1_CD38	stool	healthy	63	adult	female	ESP	ERR210587;ERR210588;ERR209736;ERR209735
NielsenHB_2014	V1_CD4_0	V1_CD4	stool	healthy	46	adult	female	ESP	ERR210590;ERR210589;ERR209738;ERR209737
NielsenHB_2014	V1_CD41_0	V1_CD41	stool	IBD	25	adult	female	ESP	ERR210592;ERR210591;ERR209740;ERR209739
NielsenHB_2014	V1_CD42_0	V1_CD42	stool	healthy	48	adult	male	ESP	ERR210594;ERR210593;ERR209742;ERR209741
NielsenHB_2014	V1_CD6_0	V1_CD6	stool	IBD	36	adult	female	ESP	ERR210596;ERR210595;ERR209744;ERR209743
NielsenHB_2014	V1_CD6_4	V1_CD6	stool	IBD	36	adult	female	ESP	ERR210598;ERR210597;ERR209746;ERR209745
NielsenHB_2014	V1_CD7_0	V1_CD7	stool	IBD	22	adult	male	ESP	ERR210599;ERR209747
NielsenHB_2014	V1_CD7_4	V1_CD7	stool	IBD	22	adult	male	ESP	ERR210601;ERR210600;ERR209749;ERR209748
NielsenHB_2014	V1_CD8_0	V1_CD8	stool	healthy	51	adult	male	ESP	ERR210603;ERR210602;ERR209751;ERR209750
NielsenHB_2014	V1_CD9_0	V1_CD9	stool	healthy	48	adult	female	ESP	ERR210605;ERR210604;ERR209753;ERR209752
NielsenHB_2014	V1_UC1_0	V1_UC1	stool	IBD	31	adult	female	ESP	ERR210608;ERR209756
NielsenHB_2014	V1_UC10_0	V1_UC10	stool	IBD	45	adult	male	ESP	ERR210607;ERR210606;ERR209755;ERR209754
NielsenHB_2014	V1_UC10_2	V1_UC10	stool	IBD	45	adult	male	ESP	ERR210610;ERR210609;ERR209758;ERR209757
NielsenHB_2014	V1_UC11_0	V1_UC11	stool	IBD	48	adult	female	ESP	ERR210612;ERR210611;ERR209760;ERR209759
NielsenHB_2014	V1_UC11_5	V1_UC11	stool	IBD	48	adult	female	ESP	ERR210614;ERR210613;ERR209762;ERR209761
NielsenHB_2014	V1_UC12_0	V1_UC12	stool	IBD	41	adult	female	ESP	ERR210615;ERR209763
NielsenHB_2014	V1_UC12_4	V1_UC12	stool	IBD	41	adult	female	ESP	ERR210617;ERR210616;ERR209765;ERR209764
NielsenHB_2014	V1_UC13_0	V1_UC13	stool	IBD	51	adult	female	ESP	ERR210619;ERR210618;ERR209767;ERR209766
NielsenHB_2014	V1_UC13_3	V1_UC13	stool	IBD	51	adult	female	ESP	ERR210621;ERR210620;ERR209769;ERR209768
NielsenHB_2014	V1_UC14_0	V1_UC14	stool	IBD	53	adult	female	ESP	ERR210623;ERR210622;ERR209771;ERR209770
NielsenHB_2014	V1_UC14_1	V1_UC14	stool	IBD	53	adult	female	ESP	ERR210625;ERR210624;ERR209773;ERR209772
NielsenHB_2014	V1_UC15_0	V1_UC15	stool	IBD	25	adult	female	ESP	ERR210627;ERR210626;ERR209775;ERR209774
NielsenHB_2014	V1_UC15_3	V1_UC15	stool	IBD	25	adult	female	ESP	ERR210628;ERR210629;ERR209777;ERR209776
NielsenHB_2014	V1_UC16_0	V1_UC16	stool	healthy	25	adult	male	ESP	ERR210631;ERR210630;ERR209779;ERR209778
NielsenHB_2014	V1_UC17_0	V1_UC17	stool	IBD	41	adult	female	ESP	ERR210633;ERR210632;ERR209781;ERR209780
NielsenHB_2014	V1_UC17_2	V1_UC17	stool	IBD	41	adult	female	ESP	ERR210635;ERR210634;ERR209783;ERR209782
NielsenHB_2014	V1_UC18_0	V1_UC18	stool	healthy	63	adult	female	ESP	ERR210637;ERR210636;ERR209785;ERR209784
NielsenHB_2014	V1_UC19_0	V1_UC19	stool	healthy	37	adult	female	ESP	ERR210639;ERR210638;ERR209787;ERR209786
NielsenHB_2014	V1_UC2_0	V1_UC2	stool	IBD	62	adult	male	ESP	ERR210640;ERR209788
NielsenHB_2014	V1_UC2_4	V1_UC2	stool	IBD	62	adult	male	ESP	ERR210652;ERR210651;ERR209800;ERR209799
NielsenHB_2014	V1_UC21_0	V1_UC21	stool	IBD	62	adult	male	ESP	ERR210642;ERR210641;ERR209790;ERR209789
NielsenHB_2014	V1_UC21_4	V1_UC21	stool	IBD	62	adult	male	ESP	ERR210644;ERR210643;ERR209792;ERR209791
NielsenHB_2014	V1_UC23_0	V1_UC23	stool	IBD	43	adult	male	ESP	ERR210646;ERR210645;ERR209794;ERR209793
NielsenHB_2014	V1_UC23_1	V1_UC23	stool	IBD	43	adult	male	ESP	ERR210648;ERR210647;ERR209796;ERR209795
NielsenHB_2014	V1_UC24_0	V1_UC24	stool	healthy	62	adult	female	ESP	ERR210650;ERR210649;ERR209798;ERR209797
NielsenHB_2014	V1_UC25_0	V1_UC25	stool	IBD	52	adult	female	ESP	ERR210654;ERR210653;ERR209802;ERR209801
NielsenHB_2014	V1_UC25_1	V1_UC25	stool	IBD	52	adult	female	ESP	ERR210656;ERR210655;ERR209804;ERR209803
NielsenHB_2014	V1_UC26_0	V1_UC26	stool	IBD	36	adult	female	ESP	ERR210658;ERR210657;ERR209806;ERR209805
NielsenHB_2014	V1_UC26_4	V1_UC26	stool	IBD	36	adult	female	ESP	ERR210660;ERR210659;ERR209808;ERR209807
NielsenHB_2014	V1_UC27_0	V1_UC27	stool	healthy	66	senior	male	ESP	ERR210661;ERR209809
NielsenHB_2014	V1_UC28_0	V1_UC28	stool	healthy	61	adult	female	ESP	ERR210663;ERR210662;ERR209811;ERR209810
NielsenHB_2014	V1_UC29_0	V1_UC29	stool	healthy	46	adult	male	ESP	ERR210665;ERR210664;ERR209813;ERR209812
NielsenHB_2014	V1_UC3_0	V1_UC3	stool	IBD	44	adult	male	ESP	ERR210667;ERR209815
NielsenHB_2014	V1_UC3_2	V1_UC3	stool	IBD	44	adult	male	ESP	ERR210674;ERR210673;ERR209822;ERR209821
NielsenHB_2014	V1_UC30_0	V1_UC30	stool	healthy	41	adult	female	ESP	ERR210666;ERR209814
NielsenHB_2014	V1_UC31_0	V1_UC31	stool	IBD	26	adult	female	ESP	ERR210668;ERR209816
NielsenHB_2014	V1_UC31_4	V1_UC31	stool	IBD	26	adult	female	ESP	ERR210670;ERR210669;ERR209818;ERR209817
NielsenHB_2014	V1_UC32_0	V1_UC32	stool	healthy	56	adult	male	ESP	ERR210672;ERR210671;ERR209820;ERR209819
NielsenHB_2014	V1_UC33_0	V1_UC33	stool	healthy	53	adult	female	ESP	ERR210676;ERR210675;ERR209824;ERR209823
NielsenHB_2014	V1_UC34_0	V1_UC34	stool	healthy	31	adult	male	ESP	ERR210678;ERR210677;ERR209826;ERR209825
NielsenHB_2014	V1_UC35_0	V1_UC35	stool	IBD	33	adult	female	ESP	ERR210680;ERR210679;ERR209828;ERR209827
NielsenHB_2014	V1_UC35_4	V1_UC35	stool	IBD	33	adult	female	ESP	ERR210682;ERR210681;ERR209830;ERR209829
NielsenHB_2014	V1_UC36_0	V1_UC36	stool	healthy	34	adult	female	ESP	ERR210684;ERR210683;ERR209832;ERR209831
NielsenHB_2014	V1_UC37_0	V1_UC37	stool	healthy	19	adult	male	ESP	ERR210685;ERR209833
NielsenHB_2014	V1_UC38_0	V1_UC38	stool	IBD	24	adult	male	ESP	ERR210687;ERR210686;ERR209835;ERR209834
NielsenHB_2014	V1_UC39_0	V1_UC39	stool	IBD	26	adult	male	ESP	ERR210689;ERR210688;ERR209837;ERR209836
NielsenHB_2014	V1_UC4_0	V1_UC4	stool	IBD	47	adult	female	ESP	ERR210692;ERR209840
NielsenHB_2014	V1_UC4_5	V1_UC4	stool	IBD	47	adult	female	ESP	ERR210702;ERR210701;ERR209850;ERR209849
NielsenHB_2014	V1_UC40_0	V1_UC40	stool	IBD	32	adult	female	ESP	ERR210691;ERR210690;ERR209839;ERR209838
NielsenHB_2014	V1_UC41_0	V1_UC41	stool	healthy	54	adult	female	ESP	ERR210694;ERR210693;ERR209842;ERR209841
NielsenHB_2014	V1_UC42_0	V1_UC42	stool	healthy	32	adult	female	ESP	ERR210695;ERR209843
NielsenHB_2014	V1_UC43_0	V1_UC43	stool	healthy	27	adult	female	ESP	ERR210697;ERR210696;ERR209845;ERR209844
NielsenHB_2014	V1_UC44_0	V1_UC44	stool	healthy	20	adult	male	ESP	ERR210698;ERR209846
NielsenHB_2014	V1_UC45_0	V1_UC45	stool	IBD	50	adult	female	ESP	ERR210700;ERR210699;ERR209848;ERR209847
NielsenHB_2014	V1_UC46_0	V1_UC46	stool	healthy	55	adult	female	ESP	ERR210704;ERR210703;ERR209852;ERR209851
NielsenHB_2014	V1_UC47_0	V1_UC47	stool	IBD	46	adult	male	ESP	ERR210705;ERR209853
NielsenHB_2014	V1_UC48_0	V1_UC48	stool	healthy	26	adult	male	ESP	ERR210707;ERR210706;ERR209855;ERR209854
NielsenHB_2014	V1_UC49_0	V1_UC49	stool	IBD	25	adult	female	ESP	ERR210709;ERR210708;ERR209857;ERR209856
NielsenHB_2014	V1_UC49_1	V1_UC49	stool	IBD	25	adult	female	ESP	ERR210711;ERR210710;ERR209859;ERR209858
NielsenHB_2014	V1_UC5_0	V1_UC5	stool	IBD	30	adult	female	ESP	ERR210712;ERR209860
NielsenHB_2014	V1_UC5_3	V1_UC5	stool	IBD	30	adult	female	ESP	ERR210728;ERR210727;ERR209876;ERR209875
NielsenHB_2014	V1_UC50_1	V1_UC50	stool	IBD	45	adult	female	ESP	ERR210714;ERR210713;ERR209862;ERR209861
NielsenHB_2014	V1_UC51_0	V1_UC51	stool	IBD	44	adult	female	ESP	ERR210716;ERR210715;ERR209864;ERR209863
NielsenHB_2014	V1_UC51_4	V1_UC51	stool	IBD	44	adult	female	ESP	ERR210718;ERR210717;ERR209866;ERR209865
NielsenHB_2014	V1_UC52_0	V1_UC52	stool	IBD	43	adult	female	ESP	ERR210720;ERR210719;ERR209868;ERR209867
NielsenHB_2014	V1_UC52_1	V1_UC52	stool	IBD	43	adult	female	ESP	ERR210723;ERR210722;ERR210721;ERR209871;ERR209870;ERR209869
NielsenHB_2014	V1_UC53_0	V1_UC53	stool	IBD	24	adult	female	ESP	ERR210726;ERR210725;ERR210724;ERR209874;ERR209873;ERR209872
NielsenHB_2014	V1_UC53_4	V1_UC53	stool	IBD	24	adult	female	ESP	ERR210731;ERR210730;ERR210729;ERR209879;ERR209878;ERR209877
NielsenHB_2014	V1_UC54_0	V1_UC54	stool	IBD	32	adult	male	ESP	ERR210734;ERR210733;ERR210732;ERR209882;ERR209881;ERR209880
NielsenHB_2014	V1_UC55_0	V1_UC55	stool	IBD	46	adult	female	ESP	ERR210737;ERR210736;ERR210735;ERR209885;ERR209884;ERR209883
NielsenHB_2014	V1_UC55_4	V1_UC55	stool	IBD	46	adult	female	ESP	ERR210740;ERR210739;ERR210738;ERR209888;ERR209887;ERR209886
NielsenHB_2014	V1_UC56_0	V1_UC56	stool	IBD	35	adult	female	ESP	ERR210742;ERR210741;ERR209889;ERR209890
NielsenHB_2014	V1_UC57_0	V1_UC57	stool	healthy	32	adult	female	ESP	ERR210744;ERR210743;ERR209892;ERR209891
NielsenHB_2014	V1_UC58_0	V1_UC58	stool	IBD	41	adult	female	ESP	ERR210746;ERR210745;ERR209894;ERR209893
NielsenHB_2014	V1_UC6_0	V1_UC6	stool	healthy	38	adult	female	ESP	ERR210748;ERR210747;ERR209896;ERR209895
NielsenHB_2014	V1_UC61_0	V1_UC61	stool	healthy	33	adult	male	ESP	ERR210750;ERR210749;ERR209898;ERR209897
NielsenHB_2014	V1_UC62_0	V1_UC62	stool	healthy	37	adult	female	ESP	ERR210752;ERR210751;ERR209900;ERR209899
NielsenHB_2014	V1_UC7_0	V1_UC7	stool	healthy	19	adult	female	ESP	ERR210754;ERR210753;ERR209902;ERR209901
NielsenHB_2014	V1_UC8_0	V1_UC8	stool	healthy	22	adult	male	ESP	ERR210756;ERR210755;ERR209904;ERR209903
NielsenHB_2014	V1_UC9_0	V1_UC9	stool	healthy	32	adult	male	ESP	ERR210758;ERR210757;ERR209906;ERR209905
TettAJ_2019_a	C16-20002-TZ	C16-10012-TZ_M	stool	healthy	24	adult	NA	TZA	SRR8803178
TettAJ_2019_a	C16-20003-TZ	C16-10012-TZ_F	stool	healthy	25	adult	NA	TZA	SRR8803179
TettAJ_2019_a	C16-20005-TZ	C16-10012-TZ_U1	stool	healthy	20	adult	NA	TZA	SRR8803176
TettAJ_2019_a	C16-20070-TZ	C16-10041-TZ_F	stool	healthy	30	adult	NA	TZA	SRR8803177
TettAJ_2019_a	C16-20071-TZ	C16-10041-TZ_M	stool	healthy	21	adult	NA	TZA	SRR8803182
TettAJ_2019_a	C16-20072-TZ	C16-10041-TZ_S1	stool	healthy	3	child	NA	TZA	SRR8803183
TettAJ_2019_a	C16-20073-TZ	C16-10041-TZ_A1	stool	healthy	15	schoolage	NA	TZA	SRR8803180
TettAJ_2019_a	C16-20117-TZ	C16-10060-TZ_F	stool	healthy	34	adult	NA	TZA	SRR8803181
TettAJ_2019_a	C16-20118-TZ	C16-10060-TZ_M	stool	healthy	28	adult	NA	TZA	SRR8803185
TettAJ_2019_a	C16-20119-TZ	C16-10060-TZ_S1	stool	healthy	12	schoolage	NA	TZA	SRR8803186
TettAJ_2019_a	C16-20123-TZ	C16-10060-TZ_S3	stool	healthy	3	child	NA	TZA	SRR8803190
TettAJ_2019_a	C16-20135-TZ	C16-10060-TZ_S2	stool	healthy	9	child	NA	TZA	SRR8803191
TettAJ_2019_a	C16-20152-TZ	C16-10066-TZ_F	stool	healthy	30	adult	NA	TZA	SRR8803188
TettAJ_2019_a	C16-20153-TZ	C16-10066-TZ_M	stool	healthy	24	adult	NA	TZA	SRR8803189
TettAJ_2019_a	C16-20197-TZ	C16-10086-TZ_F	stool	healthy	31	adult	NA	TZA	SRR8803194
TettAJ_2019_a	C16-20198-TZ	C16-10086-TZ_M	stool	healthy	18	schoolage	NA	TZA	SRR8803195
TettAJ_2019_a	C16-20211-TZ	C16-10093-TZ_M	stool	healthy	20	adult	NA	TZA	SRR8803192
TettAJ_2019_a	C16-20212-TZ	C16-10093-TZ_F	stool	healthy	22	adult	NA	TZA	SRR8803193
TettAJ_2019_a	C16-20215-TZ	C16-10093-TZ_GM1	stool	healthy	61	adult	NA	TZA	SRR8803198
TettAJ_2019_a	C16-20237-TZ	C16-10110-TZ_U1	stool	healthy	36	adult	NA	TZA	SRR8803199
TettAJ_2019_a	C16-20238-TZ	C16-10110-TZ_GM1	stool	healthy	45	adult	NA	TZA	SRR8803225
TettAJ_2019_a	C16-20246-TZ	C16-10110-TZ_F	stool	healthy	30	adult	NA	TZA	SRR8803224
TettAJ_2019_a	C16-20247-TZ	C16-10110-TZ_C1	stool	healthy	3	child	NA	TZA	SRR8803223
TettAJ_2019_a	C16-20248-TZ	C16-10110-TZ_M	stool	healthy	20	adult	NA	TZA	SRR8803222
TettAJ_2019_a	C16-20340-TZ	C16-10170-TZ_F	stool	healthy	40	adult	NA	TZA	SRR8803229
TettAJ_2019_a	C16-20341-TZ	C16-10170-TZ_S1	stool	healthy	5	child	NA	TZA	SRR8803228
TettAJ_2019_a	C16-20345-TZ	C16-10171-TZ_M	stool	healthy	28	adult	NA	TZA	SRR8803227
TettAJ_2019_a	C16-20346-TZ	C16-10171-TZ_F	stool	healthy	28	adult	NA	TZA	SRR8803226
TettAJ_2019_a	C16-20347-TZ	C16-10171-TZ_U1	stool	healthy	9	child	NA	TZA	SRR8803219
TettAJ_2019_a	C16-20371-TZ	C16-10177-TZ_M	stool	healthy	28	adult	NA	TZA	SRR8803218
TettAJ_2019_a	C16-20372-TZ	C16-10177-TZ_S2	stool	healthy	12	schoolage	NA	TZA	SRR8803242
TettAJ_2019_a	C16-20373-TZ	C16-10177-TZ_S1	stool	healthy	15	schoolage	NA	TZA	SRR8803241
TettAJ_2019_a	C16-20374-TZ	C16-10177-TZ_S3	stool	healthy	12	schoolage	NA	TZA	SRR8803184
TettAJ_2019_a	C16-20415-TZ	C16-10214-TZ_F	stool	healthy	31	adult	NA	TZA	SRR8803187
TettAJ_2019_a	C16-20416-TZ	C16-10214-TZ_M	stool	healthy	25	adult	NA	TZA	SRR8803234
TettAJ_2019_a	C16-20417-TZ	C16-10214-TZ_S1	stool	healthy	5	child	NA	TZA	SRR8803238
TettAJ_2019_a	C16-20437-TZ	C16-10245-TZ_F	stool	healthy	47	adult	NA	TZA	SRR8803239
TettAJ_2019_a	C16-20438-TZ	C16-10245-TZ_M	stool	healthy	33	adult	NA	TZA	SRR8803240
TettAJ_2019_a	C16-20439-TZ	C16-10245-TZ_S2	stool	healthy	9	child	NA	TZA	SRR8803200
TettAJ_2019_a	C16-20440-TZ	C16-10245-TZ_S1	stool	healthy	9	child	NA	TZA	SRR8803201
TettAJ_2019_a	C16-20441-TZ	C16-10245-TZ_S3	stool	healthy	3	child	NA	TZA	SRR8803208
TettAJ_2019_a	C16-20470-TZ	C16-10266-TZ_M	stool	healthy	20	adult	NA	TZA	SRR8803207
TettAJ_2019_a	C16-20471-TZ	C16-10266-TZ_F	stool	healthy	27	adult	NA	TZA	SRR8803213
TettAJ_2019_a	C16-20473-TZ	C16-10266-TZ_A1	stool	healthy	25	adult	NA	TZA	SRR8803209
TettAJ_2019_a	C16-20474-TZ	C16-10266-TZ_C1	stool	healthy	5	child	NA	TZA	SRR8803217
TettAJ_2019_a	C16-20475-TZ	C16-10266-TZ_C2	stool	healthy	3	child	NA	TZA	SRR8803210
TettAJ_2019_a	C16-20491-TZ	C16-10267-TZ_F	stool	healthy	34	adult	NA	TZA	SRR8803206
TettAJ_2019_a	C16-20492-TZ	C16-10267-TZ_A1	stool	healthy	14	schoolage	NA	TZA	SRR8803204
TettAJ_2019_a	C16-20493-TZ	C16-10267-TZ_C1	stool	healthy	9	child	NA	TZA	SRR8803221
TettAJ_2019_a	C16-20494-TZ	C16-10267-TZ_C2	stool	healthy	9	child	NA	TZA	SRR8803220
TettAJ_2019_a	C16-20548-TZ	C16-10309-TZ_S1	stool	healthy	15	schoolage	NA	TZA	SRR8803202
TettAJ_2019_a	C16-20549-TZ	C16-10309-TZ_S2	stool	healthy	12	schoolage	NA	TZA	SRR8803203
TettAJ_2019_a	C16-20550-TZ	C16-10309-TZ_S3	stool	healthy	7	child	NA	TZA	SRR8803212
TettAJ_2019_a	C16-20551-TZ	C16-10309-TZ_S4	stool	healthy	5	child	NA	TZA	SRR8803205
TettAJ_2019_a	C16-20554-TZ	C16-10321-TZ_M	stool	healthy	28	adult	NA	TZA	SRR8803214
TettAJ_2019_a	C16-20557-TZ	C16-10321-TZ_S1	stool	healthy	1	child	NA	TZA	SRR8803232
TettAJ_2019_a	C16-20558-TZ	C16-10321-TZ_F	stool	healthy	31	adult	NA	TZA	SRR8803196
TettAJ_2019_a	C16-20625-TZ	C16-10448-TZ_M	stool	healthy	20	adult	NA	TZA	SRR8803197
TettAJ_2019_a	C16-20626-TZ	C16-10448-TZ_F	stool	healthy	25	adult	NA	TZA	SRR8803215
TettAJ_2019_a	C16-20627-TZ	C16-10448-TZ_U1	stool	healthy	20	adult	NA	TZA	SRR8803216
TettAJ_2019_a	C16-20645-TZ	C16-10463-TZ_M	stool	healthy	34	adult	NA	TZA	SRR8803237
TettAJ_2019_a	C16-20646-TZ	C16-10463-TZ_F	stool	healthy	40	adult	NA	TZA	SRR8803236
TettAJ_2019_a	C16-20647-TZ	C16-10463-TZ_S1	stool	healthy	18	schoolage	NA	TZA	SRR8803235
TettAJ_2019_a	C16-20648-TZ	C16-10463-TZ_S2	stool	healthy	14	schoolage	NA	TZA	SRR8803211
TettAJ_2019_a	C16-20649-TZ	C16-10463-TZ_S3	stool	healthy	7	child	NA	TZA	SRR8803233
TettAJ_2019_a	C16-20650-TZ	C16-10463-TZ_S4	stool	healthy	7	child	NA	TZA	SRR8803243
TettAJ_2019_a	C16-20651-TZ	C16-10463-TZ_U2	stool	healthy	0	newborn	NA	TZA	SRR8803231
TettAJ_2019_a	C16-20652-TZ	C16-10463-TZ_U1	stool	healthy	5	child	NA	TZA	SRR8803230
VatanenT_2016	G80538	E002338	stool	healthy	0	newborn	female	FIN	SRR4408134
VatanenT_2016	G80541	E002338	stool	healthy	0	newborn	female	FIN	SRR4408137
VatanenT_2016	G80490	E002338	stool	healthy	0	newborn	female	FIN	SRR4408075
VatanenT_2016	G78823	E002338	stool	healthy	2	child	female	FIN	SRR4305321
VatanenT_2016	G80322	E002338	stool	healthy	2	child	female	FIN	SRR4408217
VatanenT_2016	G80537	E002338	stool	pyelonefritis	1	child	female	FIN	SRR4408133
VatanenT_2016	G80513	E002338	stool	pyelonefritis	1	child	female	FIN	SRR4408099
VatanenT_2016	G80455	E002473	stool	healthy	0	newborn	female	FIN	SRR4408039
VatanenT_2016	G80498	E002473	stool	healthy	0	newborn	female	FIN	SRR4408084
VatanenT_2016	G80482	E002473	stool	healthy	1	child	female	FIN	SRR4408066
VatanenT_2016	G80387	E002473	stool	healthy	3	child	female	FIN	SRR4408257
VatanenT_2016	G78579	E002473	stool	otitis	2	child	female	FIN	SRR4305107
VatanenT_2016	G80461	E002681	stool	healthy	1	child	female	FIN	SRR4408045
VatanenT_2016	G80621	E002681	stool	otitis	0	newborn	female	FIN	SRR4408213
VatanenT_2016	G80527	E002681	stool	otitis	0	newborn	female	FIN	SRR4408122
VatanenT_2016	G80533	E002825	stool	otitis	0	newborn	male	FIN	SRR4408128
VatanenT_2016	G80580	E003393	stool	healthy	0	newborn	female	FIN	SRR4408174
VatanenT_2016	G80506	E003393	stool	healthy	0	newborn	female	FIN	SRR4408092
VatanenT_2016	G80548	E004071	stool	healthy	1	child	female	FIN	SRR4408142
VatanenT_2016	G80475	E004080	stool	healthy	0	newborn	male	FIN	SRR4408059
VatanenT_2016	G80554	E004080	stool	healthy	0	newborn	male	FIN	SRR4408147
VatanenT_2016	G80561	E004080	stool	healthy	0	newborn	male	FIN	SRR4408153
VatanenT_2016	G80483	E004781	stool	healthy	0	newborn	female	FIN	SRR4408067
VatanenT_2016	G80522	E004781	stool	healthy	0	newborn	female	FIN	SRR4408108
VatanenT_2016	G80331	E004781	stool	healthy	1	child	female	FIN	SRR4408025
VatanenT_2016	G78826	E004781	stool	healthy	1	child	female	FIN	SRR4305325
VatanenT_2016	G80574	E004781	stool	otitis	0	newborn	female	FIN	SRR4408168
VatanenT_2016	G80477	E004781	stool	otitis	1	child	female	FIN	SRR4408061
VatanenT_2016	G80469	E004781	stool	otitis	1	child	female	FIN	SRR4408053
VatanenT_2016	G80514	E004934	stool	healthy	0	newborn	female	FIN	SRR4408100
VatanenT_2016	G80485	E004934	stool	healthy	1	child	female	FIN	SRR4408070
VatanenT_2016	G78580	E004934	stool	otitis	2	child	female	FIN	SRR4305108
VatanenT_2016	G80562	E005804	stool	otitis	0	newborn	male	FIN	SRR4408155
VatanenT_2016	G78827	E005804	stool	pneumonia	1	child	male	FIN	SRR4305326
VatanenT_2016	G80535	E006871	stool	healthy	0	newborn	female	FIN	SRR4408130
VatanenT_2016	G80530	E006871	stool	healthy	0	newborn	female	FIN	SRR4408125
VatanenT_2016	G80446	E006871	stool	otitis	0	newborn	female	FIN	SRR4408029
VatanenT_2016	G80520	E007303	stool	healthy	0	newborn	male	FIN	SRR4408106
VatanenT_2016	G80302	E007303	stool	healthy	1	child	male	FIN	SRR4305462
VatanenT_2016	G78523	E007303	stool	healthy	1	child	male	FIN	SRR4305051
VatanenT_2016	G78522	E007303	stool	healthy	1	child	male	FIN	SRR4305050
VatanenT_2016	G78653	E007303	stool	healthy	2	child	male	FIN	SRR4305183
VatanenT_2016	G80318	E007303	stool	healthy	3	child	male	FIN	SRR4408001
VatanenT_2016	G80512	E007303	stool	bronchitis	0	newborn	male	FIN	SRR4408098
VatanenT_2016	G80454	E007303	stool	bronchitis	0	newborn	male	FIN	SRR4408038
VatanenT_2016	G80578	E007743	stool	healthy	0	newborn	male	FIN	SRR4408172
VatanenT_2016	G80422	E007743	stool	healthy	1	child	male	FIN	SRR4408005
VatanenT_2016	G80450	E007743	stool	healthy	1	child	male	FIN	SRR4408033
VatanenT_2016	G78587	E007743	stool	healthy	1	child	male	FIN	SRR4305115
VatanenT_2016	G78586	E007743	stool	healthy	1	child	male	FIN	SRR4305114
VatanenT_2016	G78655	E007743	stool	healthy	2	child	male	FIN	SRR4305185
VatanenT_2016	G78654	E007743	stool	healthy	3	child	male	FIN	SRR4305184
VatanenT_2016	G80369	E007980	stool	healthy	1	child	male	FIN	SRR4408237
VatanenT_2016	G80285	E007980	stool	healthy	1	child	male	FIN	SRR4305444
VatanenT_2016	G80528	E008241	stool	healthy	0	newborn	male	FIN	SRR4408123
VatanenT_2016	G80602	E008241	stool	otitis	0	newborn	male	FIN	SRR4408195
VatanenT_2016	G80596	E008241	stool	otitis	0	newborn	male	FIN	SRR4408191
VatanenT_2016	G80590	E008241	stool	otitis	0	newborn	male	FIN	SRR4408184
VatanenT_2016	G80414	E008357	stool	healthy	1	child	female	FIN	SRR4408287
VatanenT_2016	G80552	E008437	stool	healthy	0	newborn	female	FIN	SRR4408145
VatanenT_2016	G78533	E008437	stool	healthy	1	child	female	FIN	SRR4305062
VatanenT_2016	G80496	E008437	stool	otitis	0	newborn	female	FIN	SRR4408082
VatanenT_2016	G80614	E008643	stool	healthy	0	newborn	female	FIN	SRR4408207
VatanenT_2016	G80620	E008643	stool	healthy	0	newborn	female	FIN	SRR4408212
VatanenT_2016	G78534	E008643	stool	healthy	1	child	female	FIN	SRR4305063
VatanenT_2016	G80584	E009020	stool	otitis	0	newborn	female	FIN	SRR4408179
VatanenT_2016	G78833	E009020	stool	otitis	1	child	female	FIN	SRR4305332
VatanenT_2016	G80567	E009667	stool	healthy	0	newborn	female	FIN	SRR4408160
VatanenT_2016	G69225	E009667	stool	healthy	2	child	female	FIN	SRR4305504
VatanenT_2016	G69174	E009667	stool	otitis	1	child	female	FIN	SRR4305188
VatanenT_2016	G69173	E009667	stool	otitis	1	child	female	FIN	SRR4305177
VatanenT_2016	G80545	E009676	stool	healthy	0	newborn	female	FIN	SRR4408140
VatanenT_2016	G80437	E009676	stool	otitis	1	child	female	FIN	SRR4408021
VatanenT_2016	G78835	E009676	stool	otitis	1	child	female	FIN	SRR4305335
VatanenT_2016	G78674	E011183	stool	healthy	0	newborn	female	FIN	SRR4305203
VatanenT_2016	G78680	E011183	stool	healthy	0	newborn	female	FIN	SRR4305208
VatanenT_2016	G78673	E011183	stool	healthy	0	newborn	female	FIN	SRR4305202
VatanenT_2016	G78878	E011183	stool	healthy	1	child	female	FIN	SRR4305381
VatanenT_2016	G78879	E011183	stool	healthy	1	child	female	FIN	SRR4305382
VatanenT_2016	G78773	E011183	stool	otitis	1	child	female	FIN	SRR4305277
VatanenT_2016	G78687	E011459	stool	healthy	2	child	male	FIN	SRR4305216
VatanenT_2016	G78536	E011459	stool	otitis	1	child	male	FIN	SRR4305065
VatanenT_2016	G78535	E011459	stool	otitis	1	child	male	FIN	SRR4305064
VatanenT_2016	G78675	E012115	stool	healthy	0	newborn	male	FIN	SRR4305204
VatanenT_2016	G78873	E012115	stool	healthy	0	newborn	male	FIN	SRR4305374
VatanenT_2016	G80447	E012115	stool	healthy	0	newborn	male	FIN	SRR4408030
VatanenT_2016	G78774	E012115	stool	healthy	1	child	male	FIN	SRR4305279
VatanenT_2016	G78874	E012115	stool	otitis	0	newborn	male	FIN	SRR4305375
VatanenT_2016	G78840	E012124	stool	healthy	0	newborn	male	FIN	SRR4305340
VatanenT_2016	G78490	E012124	stool	healthy	2	child	male	FIN	SRR4305521
VatanenT_2016	G78489	E012124	stool	healthy	2	child	male	FIN	SRR4305520
VatanenT_2016	G78821	E012124	stool	otitis	1	child	male	FIN	SRR4305318
VatanenT_2016	G80328	E012124	stool	otitis	1	child	male	FIN	SRR4408283
VatanenT_2016	G78820	E012124	stool	otitis	0	newborn	male	FIN	SRR4305317
VatanenT_2016	G78819	E012124	stool	otitis	0	newborn	male	FIN	SRR4305316
VatanenT_2016	G78488	E012124	stool	otitis	1	child	male	FIN	SRR4305519
VatanenT_2016	G78822	E012124	stool	otitis	1	child	male	FIN	SRR4305319
VatanenT_2016	G80593	E012393	stool	healthy	0	newborn	male	FIN	SRR4408188
VatanenT_2016	G78615	E012393	stool	healthy	1	child	male	FIN	SRR4305147
VatanenT_2016	G78692	E012393	stool	healthy	1	child	male	FIN	SRR4305219
VatanenT_2016	G69187	E012678	stool	healthy	0	newborn	female	FIN	SRR4305334
VatanenT_2016	G69227	E012678	stool	healthy	0	newborn	female	FIN	SRR4305506
VatanenT_2016	G69206	E012678	stool	healthy	1	child	female	FIN	SRR4305484
VatanenT_2016	G78898	E012678	stool	healthy	1	child	female	FIN	SRR4305401
VatanenT_2016	G80424	E012971	stool	healthy	2	child	male	FIN	SRR4408007
VatanenT_2016	G78804	E012971	stool	healthy	3	child	male	FIN	SRR4305306
VatanenT_2016	G78676	E013394	stool	healthy	0	newborn	male	FIN	SRR4305205
VatanenT_2016	G80612	E013394	stool	healthy	0	newborn	male	FIN	SRR4408205
VatanenT_2016	G80298	E013394	stool	respiratoryinf	2	child	male	FIN	SRR4305458
VatanenT_2016	G78876	E013394	stool	sepsis	0	newborn	male	FIN	SRR4305377
VatanenT_2016	G78623	E014953	stool	otitis	1	child	male	FIN	SRR4305156
VatanenT_2016	G80360	E014953	stool	otitis	1	child	male	FIN	SRR4408227
VatanenT_2016	G80493	E015208	stool	healthy	0	newborn	male	FIN	SRR4408078
VatanenT_2016	G78624	E015208	stool	healthy	2	child	male	FIN	SRR4305157
VatanenT_2016	G80610	E015378	stool	healthy	0	newborn	female	FIN	SRR4408203
VatanenT_2016	G80460	E015378	stool	healthy	0	newborn	female	FIN	SRR4408044
VatanenT_2016	G80547	E015378	stool	healthy	0	newborn	female	FIN	SRR4408141
VatanenT_2016	G78869	E015378	stool	bronchitis	2	child	female	FIN	SRR4305370
VatanenT_2016	G78682	E015378	stool	otitis	1	child	female	FIN	SRR4305211
VatanenT_2016	G78721	E015991	stool	healthy	1	child	female	FIN	SRR4305241
VatanenT_2016	G69191	E015991	stool	healthy	1	child	female	FIN	SRR4305380
VatanenT_2016	G78870	E015991	stool	healthy	2	child	female	FIN	SRR4305371
VatanenT_2016	G78871	E015991	stool	healthy	2	child	female	FIN	SRR4305372
VatanenT_2016	G69178	E016148	stool	healthy	2	child	female	FIN	SRR4305232
VatanenT_2016	G69192	E016148	stool	otitis	1	child	female	FIN	SRR4305391
VatanenT_2016	G69193	E016148	stool	otitis	1	child	female	FIN	SRR4305402
VatanenT_2016	G80491	E016148	stool	bronchitis	0	newborn	female	FIN	SRR4408076
VatanenT_2016	G78681	E016444	stool	healthy	1	child	male	FIN	SRR4305209
VatanenT_2016	G78521	E016444	stool	otitis	1	child	male	FIN	SRR4305049
VatanenT_2016	G78527	E016444	stool	otitis	2	child	male	FIN	SRR4305056
VatanenT_2016	G78684	E016681	stool	healthy	1	child	male	FIN	SRR4305213
VatanenT_2016	G80374	E016681	stool	otitis	1	child	male	FIN	SRR4408243
VatanenT_2016	G78526	E016870	stool	healthy	1	child	female	FIN	SRR4305054
VatanenT_2016	G80312	E016870	stool	healthy	2	child	female	FIN	SRR4305472
VatanenT_2016	G78857	E016870	stool	healthy	3	child	female	FIN	SRR4305355
VatanenT_2016	G80406	E016870	stool	otitis	0	newborn	female	FIN	SRR4408278
VatanenT_2016	G80438	E017049	stool	healthy	0	newborn	male	FIN	SRR4408022
VatanenT_2016	G80587	E017049	stool	healthy	0	newborn	male	FIN	SRR4408181
VatanenT_2016	G78605	E017049	stool	healthy	1	child	male	FIN	SRR4305135
VatanenT_2016	G78604	E017049	stool	healthy	1	child	male	FIN	SRR4305134
VatanenT_2016	G80539	E017049	stool	otitis	0	newborn	male	FIN	SRR4408135
VatanenT_2016	G78583	E017049	stool	otitis	1	child	male	FIN	SRR4305112
VatanenT_2016	G78582	E017049	stool	otitis	1	child	male	FIN	SRR4305111
VatanenT_2016	G78613	E017049	stool	otitis	2	child	male	FIN	SRR4305145
VatanenT_2016	G78914	E017049	stool	otitis	2	child	male	FIN	SRR4305419
VatanenT_2016	G80398	E017715	stool	healthy	0	newborn	male	FIN	SRR4408269
VatanenT_2016	G80269	E017715	stool	healthy	1	child	male	FIN	SRR4305428
VatanenT_2016	G80356	E017715	stool	healthy	1	child	male	FIN	SRR4408223
VatanenT_2016	G78685	E017715	stool	healthy	1	child	male	FIN	SRR4305214
VatanenT_2016	G78612	E017715	stool	otitis	2	child	male	FIN	SRR4305142
VatanenT_2016	G80608	E018421	stool	healthy	0	newborn	male	FIN	SRR4408201
VatanenT_2016	G80309	E018421	stool	healthy	1	child	male	FIN	SRR4305470
VatanenT_2016	G69188	E018421	stool	healthy	1	child	male	FIN	SRR4305345
VatanenT_2016	G80420	E018421	stool	healthy	2	child	male	FIN	SRR4408293
VatanenT_2016	G78601	E018421	stool	otitis	2	child	male	FIN	SRR4305130
VatanenT_2016	G78775	E018421	stool	otitis	1	child	male	FIN	SRR4305280
VatanenT_2016	G69207	E018421	stool	otitis	1	child	male	FIN	SRR4305485
VatanenT_2016	G80553	E018574	stool	healthy	0	newborn	female	FIN	SRR4408146
VatanenT_2016	G80616	E018574	stool	healthy	0	newborn	female	FIN	SRR4408210
VatanenT_2016	G78627	E018574	stool	healthy	1	child	female	FIN	SRR4305160
VatanenT_2016	G78628	E018574	stool	healthy	1	child	female	FIN	SRR4305161
VatanenT_2016	G78856	E018574	stool	healthy	2	child	female	FIN	SRR4305354
VatanenT_2016	G80268	E018574	stool	healthy	2	child	female	FIN	SRR4305427
VatanenT_2016	G78588	E018574	stool	otitis	1	child	female	FIN	SRR4305116
VatanenT_2016	G80294	E018574	stool	otitis	1	child	female	FIN	SRR4305453
VatanenT_2016	G78600	E019160	stool	healthy	2	child	male	FIN	SRR4305129
VatanenT_2016	G78532	E019160	stool	otitis	1	child	male	FIN	SRR4305061
VatanenT_2016	G78590	E019160	stool	otitis	1	child	male	FIN	SRR4305118
VatanenT_2016	G78629	E019160	stool	otitis	1	child	male	FIN	SRR4305162
VatanenT_2016	G80560	E019187	stool	healthy	0	newborn	female	FIN	SRR4408152
VatanenT_2016	G80276	E019187	stool	healthy	1	child	female	FIN	SRR4305434
VatanenT_2016	G78832	E019187	stool	healthy	1	child	female	FIN	SRR4305331
VatanenT_2016	G78599	E019187	stool	healthy	3	child	female	FIN	SRR4305128
VatanenT_2016	G78720	E019187	stool	otitis	1	child	female	FIN	SRR4305240
VatanenT_2016	G78719	E019187	stool	otitis	1	child	female	FIN	SRR4305239
VatanenT_2016	G80568	E019349	stool	healthy	0	newborn	male	FIN	SRR4408161
VatanenT_2016	G80341	E019349	stool	healthy	1	child	male	FIN	SRR4408132
VatanenT_2016	G80316	E019349	stool	healthy	1	child	male	FIN	SRR4305476
VatanenT_2016	G80573	E019349	stool	otitis	0	newborn	male	FIN	SRR4408167
VatanenT_2016	G80569	E019793	stool	healthy	0	newborn	male	FIN	SRR4408162
VatanenT_2016	G78715	E019793	stool	healthy	1	child	male	FIN	SRR4305235
VatanenT_2016	G78805	E019793	stool	healthy	3	child	male	FIN	SRR4305307
VatanenT_2016	G78834	E019793	stool	otitis	1	child	male	FIN	SRR4305333
VatanenT_2016	G78679	E020682	stool	healthy	0	newborn	female	FIN	SRR4305207
VatanenT_2016	G78877	E020682	stool	healthy	0	newborn	female	FIN	SRR4305379
VatanenT_2016	G80575	E020781	stool	healthy	0	newborn	male	FIN	SRR4408169
VatanenT_2016	G78838	E020781	stool	healthy	1	child	male	FIN	SRR4305338
VatanenT_2016	G80283	E020781	stool	healthy	1	child	male	FIN	SRR4305442
VatanenT_2016	G80347	E020781	stool	healthy	2	child	male	FIN	SRR4408198
VatanenT_2016	G80297	E020781	stool	healthy	2	child	male	FIN	SRR4305456
VatanenT_2016	G78807	E020781	stool	healthy	1	child	male	FIN	SRR4305309
VatanenT_2016	G80555	E020808	stool	healthy	0	newborn	female	FIN	SRR4408148
VatanenT_2016	G78859	E020808	stool	otitis	2	child	female	FIN	SRR4305358
VatanenT_2016	G80320	E020808	stool	otitis	1	child	female	FIN	SRR4408002
VatanenT_2016	G80518	E020808	stool	otitis	1	child	female	FIN	SRR4408105
VatanenT_2016	G80284	E020808	stool	otitis	1	child	female	FIN	SRR4305443
VatanenT_2016	G69172	E020808	stool	otitis	1	child	female	FIN	SRR4305166
VatanenT_2016	G80465	E022083	stool	healthy	0	newborn	male	FIN	SRR4408049
VatanenT_2016	G80505	E022083	stool	healthy	0	newborn	male	FIN	SRR4408090
VatanenT_2016	G78598	E022083	stool	healthy	1	child	male	FIN	SRR4305127
VatanenT_2016	G78858	E022083	stool	healthy	2	child	male	FIN	SRR4305357
VatanenT_2016	G78717	E022083	stool	otitis	1	child	male	FIN	SRR4305237
VatanenT_2016	G78718	E022083	stool	otitis	1	child	male	FIN	SRR4305238
VatanenT_2016	G78872	E022960	stool	healthy	0	newborn	male	FIN	SRR4305373
VatanenT_2016	G78677	E022960	stool	healthy	0	newborn	male	FIN	SRR4305206
VatanenT_2016	G80352	E022960	stool	healthy	1	child	male	FIN	SRR4408219
VatanenT_2016	G80288	E022960	stool	healthy	2	child	male	FIN	SRR4305448
VatanenT_2016	G80296	E022960	stool	healthy	3	child	male	FIN	SRR4305455
VatanenT_2016	G80335	E022960	stool	otitis	1	child	male	FIN	SRR4408058
VatanenT_2016	G80314	E022960	stool	otitis	1	child	male	FIN	SRR4305474
VatanenT_2016	G78769	E022960	stool	skininf	0	newborn	male	FIN	SRR4305274
VatanenT_2016	G78768	E022960	stool	skininf	0	newborn	male	FIN	SRR4305273
VatanenT_2016	G80474	E023535	stool	healthy	0	newborn	male	FIN	SRR4408057
VatanenT_2016	G80570	E023535	stool	healthy	0	newborn	male	FIN	SRR4408163
VatanenT_2016	G80346	E023535	stool	healthy	1	child	male	FIN	SRR4408187
VatanenT_2016	G78803	E023535	stool	healthy	2	child	male	FIN	SRR4305305
VatanenT_2016	G78616	E023535	stool	healthy	1	child	male	FIN	SRR4305148
VatanenT_2016	G69177	E023535	stool	healthy	1	child	male	FIN	SRR4305221
VatanenT_2016	G78710	E023681	stool	healthy	1	child	female	FIN	SRR4305230
VatanenT_2016	G80399	E023681	stool	healthy	1	child	female	FIN	SRR4408270
VatanenT_2016	G78875	E023705	stool	healthy	0	newborn	female	FIN	SRR4305376
VatanenT_2016	G78770	E023705	stool	healthy	0	newborn	female	FIN	SRR4305275
VatanenT_2016	G78772	E023705	stool	otitis	1	child	female	FIN	SRR4305276
VatanenT_2016	G80402	E023839	stool	healthy	1	child	female	FIN	SRR4408274
VatanenT_2016	G80581	E023839	stool	otitis	0	newborn	female	FIN	SRR4408175
VatanenT_2016	G78806	E024240	stool	healthy	2	child	female	FIN	SRR4305308
VatanenT_2016	G78573	E024240	stool	otitis	1	child	female	FIN	SRR4305101
VatanenT_2016	G78574	E024240	stool	otitis	1	child	female	FIN	SRR4305102
VatanenT_2016	G80566	E024646	stool	healthy	0	newborn	male	FIN	SRR4408159
VatanenT_2016	G80430	E024646	stool	otitis	0	newborn	male	FIN	SRR4408013
VatanenT_2016	G78617	E024646	stool	otitis	1	child	male	FIN	SRR4305149
VatanenT_2016	G80499	E025671	stool	healthy	0	newborn	male	FIN	SRR4408085
VatanenT_2016	G80273	E025671	stool	otitis	2	child	male	FIN	SRR4305431
VatanenT_2016	G78619	E025671	stool	otitis	1	child	male	FIN	SRR4305151
VatanenT_2016	G80556	E025830	stool	healthy	0	newborn	male	FIN	SRR4408149
VatanenT_2016	G80572	E025912	stool	healthy	0	newborn	female	FIN	SRR4408166
VatanenT_2016	G78621	E025912	stool	healthy	1	child	female	FIN	SRR4305153
VatanenT_2016	G78620	E025912	stool	healthy	1	child	female	FIN	SRR4305152
VatanenT_2016	G78575	E025912	stool	healthy	1	child	female	FIN	SRR4305103
VatanenT_2016	G80623	E025912	stool	otitis	0	newborn	female	FIN	SRR4408214
VatanenT_2016	G78581	E025921	stool	healthy	1	child	female	FIN	SRR4305109
VatanenT_2016	G78610	E025921	stool	otitis	1	child	female	FIN	SRR4305140
VatanenT_2016	G78609	E025921	stool	otitis	1	child	female	FIN	SRR4305139
VatanenT_2016	G78622	E026343	stool	healthy	1	child	male	FIN	SRR4305154
VatanenT_2016	G80611	E029310	stool	healthy	0	newborn	male	FIN	SRR4408204
VatanenT_2016	G78607	E029310	stool	otitis	1	child	male	FIN	SRR4305137
VatanenT_2016	G78912	E029310	stool	otitis	1	child	male	FIN	SRR4305417
VatanenT_2016	G78913	E029310	stool	otitis	1	child	male	FIN	SRR4305418
VatanenT_2016	G80501	E029796	stool	healthy	0	newborn	male	FIN	SRR4408087
VatanenT_2016	G78683	E029796	stool	healthy	1	child	male	FIN	SRR4305212
VatanenT_2016	G78611	E029796	stool	healthy	1	child	male	FIN	SRR4305141
VatanenT_2016	G80468	E030828	stool	healthy	0	newborn	male	FIN	SRR4408052
VatanenT_2016	G78656	E030828	stool	healthy	1	child	male	FIN	SRR4305186
VatanenT_2016	G80427	E030828	stool	healthy	1	child	male	FIN	SRR4408010
VatanenT_2016	G80274	E030828	stool	healthy	2	child	male	FIN	SRR4305432
VatanenT_2016	G80444	E030828	stool	otitis	1	child	male	FIN	SRR4408027
VatanenT_2016	G78525	E030828	stool	otitis	0	newborn	male	FIN	SRR4305053
VatanenT_2016	G78524	E030828	stool	otitis	0	newborn	male	FIN	SRR4305052
VatanenT_2016	G78606	E030933	stool	healthy	1	child	female	FIN	SRR4305136
VatanenT_2016	G78608	E030933	stool	healthy	1	child	female	FIN	SRR4305138
VatanenT_2016	G78651	E030933	stool	otitis	1	child	female	FIN	SRR4305181
VatanenT_2016	G78589	E031941	stool	healthy	0	newborn	male	FIN	SRR4305117
VatanenT_2016	G80266	E031941	stool	healthy	1	child	male	FIN	SRR4305425
VatanenT_2016	G78686	E031941	stool	otitis	1	child	male	FIN	SRR4305215
VatanenT_2016	G78585	E032745	stool	healthy	0	newborn	male	FIN	SRR4305113
VatanenT_2016	G78652	E032745	stool	healthy	1	child	male	FIN	SRR4305182
VatanenT_2016	G78854	E032745	stool	healthy	3	child	male	FIN	SRR4305352
VatanenT_2016	G78626	E032745	stool	otitis	1	child	male	FIN	SRR4305159
VatanenT_2016	G69179	E033036	stool	healthy	0	newborn	male	FIN	SRR4305243
VatanenT_2016	G69231	E033036	stool	otitis	1	child	male	FIN	SRR4305510
VatanenT_2016	G78884	E033036	stool	otitis	1	child	male	FIN	SRR4305387
VatanenT_2016	G69230	E033036	stool	otitis	1	child	male	FIN	SRR4305509
VatanenT_2016	G78837	E033156	stool	healthy	0	newborn	male	FIN	SRR4305337
VatanenT_2016	G78836	E033156	stool	healthy	0	newborn	male	FIN	SRR4305336
VatanenT_2016	G80563	E033156	stool	healthy	0	newborn	male	FIN	SRR4408156
VatanenT_2016	G78494	E033156	stool	healthy	3	child	male	FIN	SRR4305525
VatanenT_2016	G78910	E034324	stool	healthy	0	newborn	female	FIN	SRR4305415
VatanenT_2016	G78716	E034324	stool	healthy	1	child	female	FIN	SRR4305236
VatanenT_2016	G78776	E034885	stool	healthy	0	newborn	female	FIN	SRR4305281
VatanenT_2016	G80448	E034885	stool	cough	2	child	female	FIN	SRR4408031
VatanenT_2016	G78633	E034885	stool	otitis	1	child	female	FIN	SRR4305165
VatanenT_2016	G78783	P000648	stool	healthy	0	newborn	male	RUS	SRR4305286
VatanenT_2016	G80624	P000648	stool	healthy	1	child	male	RUS	SRR4408215
VatanenT_2016	G69157	P000648	stool	healthy	1	child	male	RUS	SRR4305033
VatanenT_2016	G78841	P000648	stool	healthy	1	child	male	RUS	SRR4305341
VatanenT_2016	G80363	P000648	stool	healthy	1	child	male	RUS	SRR4408231
VatanenT_2016	G69204	P000648	stool	healthy	1	child	male	RUS	SRR4305482
VatanenT_2016	G80293	P000648	stool	healthy	2	child	male	RUS	SRR4305452
VatanenT_2016	G78784	P000648	stool	infectiousgastroenteritis	0	newborn	male	RUS	SRR4305287
VatanenT_2016	G80577	P000648	stool	infectiousgastroenteritis	0	newborn	male	RUS	SRR4408171
VatanenT_2016	G78897	P000675	stool	healthy	1	child	female	RUS	SRR4305400
VatanenT_2016	G78903	P000756	stool	healthy	0	newborn	male	RUS	SRR4305407
VatanenT_2016	G78658	P000756	stool	healthy	0	newborn	male	RUS	SRR4305187
VatanenT_2016	G78757	P000756	stool	healthy	0	newborn	male	RUS	SRR4305269
VatanenT_2016	G78865	P000756	stool	healthy	0	newborn	male	RUS	SRR4305364
VatanenT_2016	G78866	P000756	stool	healthy	1	child	male	RUS	SRR4305365
VatanenT_2016	G78867	P000756	stool	healthy	1	child	male	RUS	SRR4305366
VatanenT_2016	G78545	P001307	stool	healthy	1	child	female	RUS	SRR4305075
VatanenT_2016	G78541	P001307	stool	healthy	1	child	female	RUS	SRR4305071
VatanenT_2016	G69236	P001307	stool	healthy	1	child	female	RUS	SRR4305516
VatanenT_2016	G78782	P001363	stool	healthy	0	newborn	male	RUS	SRR4305285
VatanenT_2016	G80478	P001363	stool	healthy	0	newborn	male	RUS	SRR4408062
VatanenT_2016	G78564	P001363	stool	healthy	1	child	male	RUS	SRR4305093
VatanenT_2016	G80299	P003173	stool	healthy	1	child	female	RUS	SRR4305459
VatanenT_2016	G80304	P003173	stool	healthy	1	child	female	RUS	SRR4305464
VatanenT_2016	G80405	P003173	stool	healthy	1	child	female	RUS	SRR4408277
VatanenT_2016	G80410	P003173	stool	healthy	1	child	female	RUS	SRR4408282
VatanenT_2016	G80357	P003173	stool	healthy	1	child	female	RUS	SRR4408224
VatanenT_2016	G80470	P003435	stool	healthy	0	newborn	male	RUS	SRR4408054
VatanenT_2016	G78780	P003435	stool	healthy	0	newborn	male	RUS	SRR4305284
VatanenT_2016	G78562	P003435	stool	healthy	0	newborn	male	RUS	SRR4305091
VatanenT_2016	G69161	P003558	stool	healthy	0	newborn	male	RUS	SRR4305077
VatanenT_2016	G69162	P003558	stool	healthy	0	newborn	male	RUS	SRR4305088
VatanenT_2016	G69163	P003558	stool	healthy	0	newborn	male	RUS	SRR4305099
VatanenT_2016	G80595	P003825	stool	healthy	1	child	male	RUS	SRR4408190
VatanenT_2016	G78881	P004113	stool	healthy	0	newborn	male	RUS	SRR4305384
VatanenT_2016	G78882	P004113	stool	healthy	0	newborn	male	RUS	SRR4305385
VatanenT_2016	G78883	P004113	stool	healthy	0	newborn	male	RUS	SRR4305386
VatanenT_2016	G78766	P004113	stool	healthy	0	newborn	male	RUS	SRR4305272
VatanenT_2016	G78551	P004113	stool	healthy	1	child	male	RUS	SRR4305080
VatanenT_2016	G78552	P004113	stool	healthy	1	child	male	RUS	SRR4305081
VatanenT_2016	G80370	P004113	stool	healthy	1	child	male	RUS	SRR4408238
VatanenT_2016	G80494	P004230	stool	healthy	0	newborn	male	RUS	SRR4408079
VatanenT_2016	G78563	P004230	stool	healthy	0	newborn	male	RUS	SRR4305092
VatanenT_2016	G80557	P004230	stool	healthy	1	child	male	RUS	SRR4408150
VatanenT_2016	G78542	P004230	stool	healthy	1	child	male	RUS	SRR4305072
VatanenT_2016	G78543	P004230	stool	healthy	1	child	male	RUS	SRR4305073
VatanenT_2016	G80415	P004230	stool	healthy	1	child	male	RUS	SRR4408288
VatanenT_2016	G80441	P004230	stool	healthy	1	child	male	RUS	SRR4408026
VatanenT_2016	G80449	P004230	stool	healthy	1	child	male	RUS	SRR4408032
VatanenT_2016	G80583	P004847	stool	respiratoryinf	0	newborn	female	RUS	SRR4408178
VatanenT_2016	G78696	P004946	stool	healthy	0	newborn	female	RUS	SRR4305223
VatanenT_2016	G78697	P004946	stool	healthy	0	newborn	female	RUS	SRR4305224
VatanenT_2016	G69210	P005135	stool	healthy	0	newborn	male	RUS	SRR4305488
VatanenT_2016	G80417	P005135	stool	healthy	1	child	male	RUS	SRR4408290
VatanenT_2016	G78778	P005135	stool	bronchitis	0	newborn	male	RUS	SRR4305283
VatanenT_2016	G69209	P005135	stool	bronchitis	0	newborn	male	RUS	SRR4305487
VatanenT_2016	G80462	P005279	stool	healthy	1	child	female	RUS	SRR4408046
VatanenT_2016	G80358	P005279	stool	healthy	1	child	female	RUS	SRR4408225
VatanenT_2016	G80418	P005279	stool	healthy	1	child	female	RUS	SRR4408291
VatanenT_2016	G78636	P005279	stool	healthy	2	child	female	RUS	SRR4305168
VatanenT_2016	G80486	P005279	stool	healthy	2	child	female	RUS	SRR4408071
VatanenT_2016	G78500	P005279	stool	healthy	3	child	female	RUS	SRR4305530
VatanenT_2016	G80300	P005279	stool	bronchitis	0	newborn	female	RUS	SRR4305460
VatanenT_2016	G80158	P005342	stool	healthy	1	child	male	RUS	SRR4305421
VatanenT_2016	G78660	P005342	stool	bronchitis	0	newborn	male	RUS	SRR4305189
VatanenT_2016	G78901	P005558	stool	healthy	0	newborn	male	RUS	SRR4305405
VatanenT_2016	G78817	P005558	stool	healthy	0	newborn	male	RUS	SRR4305315
VatanenT_2016	G78899	P005558	stool	healthy	0	newborn	male	RUS	SRR4305403
VatanenT_2016	G80434	P005558	stool	healthy	1	child	male	RUS	SRR4408018
VatanenT_2016	G78727	P005558	stool	healthy	1	child	male	RUS	SRR4305244
VatanenT_2016	G78890	P005558	stool	healthy	1	child	male	RUS	SRR4305393
VatanenT_2016	G78891	P005558	stool	healthy	1	child	male	RUS	SRR4305394
VatanenT_2016	G80388	P005558	stool	healthy	1	child	male	RUS	SRR4408258
VatanenT_2016	G80329	P005558	stool	healthy	3	child	male	RUS	SRR4408003
VatanenT_2016	G78538	P005558	stool	respiratoryinf	2	child	male	RUS	SRR4305068
VatanenT_2016	G78634	P005558	stool	respiratoryinf	2	child	male	RUS	SRR4305167
VatanenT_2016	G78701	P006035	stool	healthy	0	newborn	male	RUS	SRR4305226
VatanenT_2016	G78750	P006035	stool	healthy	1	child	male	RUS	SRR4305266
VatanenT_2016	G80308	P006035	stool	healthy	1	child	male	RUS	SRR4305469
VatanenT_2016	G69160	P006862	stool	healthy	1	child	male	RUS	SRR4305066
VatanenT_2016	G69159	P006862	stool	healthy	1	child	male	RUS	SRR4305055
VatanenT_2016	G80394	P007550	stool	healthy	0	newborn	female	RUS	SRR4408265
VatanenT_2016	G80292	P007649	stool	healthy	0	newborn	female	RUS	SRR4305451
VatanenT_2016	G78843	P007649	stool	healthy	1	child	female	RUS	SRR4305343
VatanenT_2016	G80413	P007649	stool	healthy	1	child	female	RUS	SRR4408286
VatanenT_2016	G80344	P007649	stool	healthy	1	child	female	RUS	SRR4408165
VatanenT_2016	G80368	P007649	stool	healthy	1	child	female	RUS	SRR4408236
VatanenT_2016	G80385	P007649	stool	healthy	2	child	female	RUS	SRR4408255
VatanenT_2016	G78892	P007649	stool	healthy	2	child	female	RUS	SRR4305395
VatanenT_2016	G78762	P007857	stool	healthy	0	newborn	female	RUS	SRR4305271
VatanenT_2016	G78706	P007857	stool	healthy	0	newborn	female	RUS	SRR4305227
VatanenT_2016	G80324	P008119	stool	healthy	0	newborn	female	RUS	SRR4408239
VatanenT_2016	G80307	P008119	stool	healthy	1	child	female	RUS	SRR4305467
VatanenT_2016	G78900	P008119	stool	healthy	1	child	female	RUS	SRR4305404
VatanenT_2016	G69203	P008543	stool	healthy	0	newborn	male	RUS	SRR4305481
VatanenT_2016	G80364	P008543	stool	healthy	0	newborn	male	RUS	SRR4408232
VatanenT_2016	G69211	P008543	stool	healthy	1	child	male	RUS	SRR4305490
VatanenT_2016	G69212	P008543	stool	healthy	1	child	male	RUS	SRR4305491
VatanenT_2016	G80421	P008543	stool	healthy	1	child	male	RUS	SRR4408004
VatanenT_2016	G69235	P008579	stool	healthy	0	newborn	female	RUS	SRR4305515
VatanenT_2016	G78707	P008579	stool	healthy	0	newborn	female	RUS	SRR4305228
VatanenT_2016	G69223	P008579	stool	healthy	0	newborn	female	RUS	SRR4305502
VatanenT_2016	G80558	P008579	stool	healthy	1	child	female	RUS	SRR4408151
VatanenT_2016	G80313	P008579	stool	healthy	1	child	female	RUS	SRR4305473
VatanenT_2016	G80321	P008579	stool	healthy	1	child	female	RUS	SRR4408120
VatanenT_2016	G78904	P008633	stool	healthy	0	newborn	female	RUS	SRR4305408
VatanenT_2016	G78906	P008633	stool	healthy	0	newborn	female	RUS	SRR4305410
VatanenT_2016	G80589	P008633	stool	healthy	0	newborn	female	RUS	SRR4408183
VatanenT_2016	G78792	P008723	stool	healthy	1	child	female	RUS	SRR4305294
VatanenT_2016	G80451	P008939	stool	healthy	0	newborn	female	RUS	SRR4408034
VatanenT_2016	G78559	P009219	stool	healthy	0	newborn	male	RUS	SRR4305089
VatanenT_2016	G78868	P009219	stool	healthy	1	child	male	RUS	SRR4305369
VatanenT_2016	G78498	P009219	stool	healthy	1	child	male	RUS	SRR4305528
VatanenT_2016	G69190	P009291	stool	healthy	0	newborn	male	RUS	SRR4305368
VatanenT_2016	G78699	P009291	stool	healthy	0	newborn	male	RUS	SRR4305225
VatanenT_2016	G78815	P009291	stool	healthy	0	newborn	male	RUS	SRR4305314
VatanenT_2016	G69221	P009291	stool	healthy	0	newborn	male	RUS	SRR4305499
VatanenT_2016	G78850	P009291	stool	healthy	2	child	male	RUS	SRR4305349
VatanenT_2016	G78851	P009291	stool	healthy	2	child	male	RUS	SRR4305350
VatanenT_2016	G80534	P009291	stool	healthy	2	child	male	RUS	SRR4408129
VatanenT_2016	G78650	P009291	stool	tonsillitis	1	child	male	RUS	SRR4305180
VatanenT_2016	G69234	P009291	stool	tonsillitis	1	child	male	RUS	SRR4305514
VatanenT_2016	G69217	P009746	stool	healthy	0	newborn	male	RUS	SRR4305496
VatanenT_2016	G69213	P009746	stool	healthy	1	child	male	RUS	SRR4305492
VatanenT_2016	G69222	P009746	stool	bronchitis	0	newborn	male	RUS	SRR4305501
VatanenT_2016	G69205	P009880	stool	healthy	0	newborn	male	RUS	SRR4305483
VatanenT_2016	G80606	P009880	stool	healthy	0	newborn	male	RUS	SRR4408200
VatanenT_2016	G80348	P009880	stool	healthy	1	child	male	RUS	SRR4408209
VatanenT_2016	G80396	P010096	stool	healthy	1	child	male	RUS	SRR4408267
VatanenT_2016	G69208	P010096	stool	healthy	1	child	male	RUS	SRR4305486
VatanenT_2016	G78777	P010096	stool	healthy	1	child	male	RUS	SRR4305282
VatanenT_2016	G69216	P010096	stool	healthy	1	child	male	RUS	SRR4305495
VatanenT_2016	G69202	P010096	stool	respiratoryinf	0	newborn	male	RUS	SRR4305480
VatanenT_2016	G78492	P010096	stool	respiratoryinf	2	child	male	RUS	SRR4305523
VatanenT_2016	G78693	P010096	stool	respiratoryinf	2	child	male	RUS	SRR4305220
VatanenT_2016	G80272	P010096	stool	respiratoryinf	2	child	male	RUS	SRR4305430
VatanenT_2016	G78646	P010313	stool	healthy	0	newborn	female	RUS	SRR4305175
VatanenT_2016	G78694	P010322	stool	healthy	0	newborn	male	RUS	SRR4305222
VatanenT_2016	G80564	P010322	stool	healthy	0	newborn	male	RUS	SRR4408157
VatanenT_2016	G80428	P010322	stool	healthy	1	child	male	RUS	SRR4408011
VatanenT_2016	G80392	P010322	stool	healthy	1	child	male	RUS	SRR4408263
VatanenT_2016	G80619	P010936	stool	healthy	1	child	male	RUS	SRR4408211
VatanenT_2016	G78895	P010936	stool	healthy	1	child	male	RUS	SRR4305398
VatanenT_2016	G78880	P010936	stool	healthy	1	child	male	RUS	SRR4305383
VatanenT_2016	G80350	P010936	stool	healthy	1	child	male	RUS	SRR4408216
VatanenT_2016	G80372	P010936	stool	healthy	1	child	male	RUS	SRR4408241
VatanenT_2016	G80359	P010936	stool	healthy	1	child	male	RUS	SRR4408226
VatanenT_2016	G80327	P010936	stool	healthy	2	child	male	RUS	SRR4408272
VatanenT_2016	G69150	P011108	stool	healthy	0	newborn	male	RUS	SRR4305367
VatanenT_2016	G80426	P011108	stool	healthy	1	child	male	RUS	SRR4408009
VatanenT_2016	G80439	P011108	stool	healthy	1	child	male	RUS	SRR4408023
VatanenT_2016	G69148	P011108	stool	healthy	1	child	male	RUS	SRR4305143
VatanenT_2016	G78758	P011207	stool	healthy	0	newborn	male	RUS	SRR4305270
VatanenT_2016	G78787	P013454	stool	healthy	0	newborn	male	RUS	SRR4305288
VatanenT_2016	G78561	P013701	stool	healthy	0	newborn	male	RUS	SRR4305090
VatanenT_2016	G80565	P013701	stool	healthy	0	newborn	male	RUS	SRR4408158
VatanenT_2016	G78844	P013701	stool	healthy	1	child	male	RUS	SRR4305344
VatanenT_2016	G78539	P013701	stool	healthy	1	child	male	RUS	SRR4305069
VatanenT_2016	G78862	P013823	stool	healthy	0	newborn	female	RUS	SRR4305361
VatanenT_2016	G78863	P013823	stool	healthy	0	newborn	female	RUS	SRR4305362
VatanenT_2016	G78864	P013823	stool	healthy	0	newborn	female	RUS	SRR4305363
VatanenT_2016	G78847	P013823	stool	healthy	0	newborn	female	RUS	SRR4305347
VatanenT_2016	G69149	P013823	stool	healthy	0	newborn	female	RUS	SRR4305255
VatanenT_2016	G78499	P013823	stool	healthy	1	child	female	RUS	SRR4305529
VatanenT_2016	G69215	P013823	stool	healthy	1	child	female	RUS	SRR4305494
VatanenT_2016	G80336	P013823	stool	healthy	1	child	female	RUS	SRR4408069
VatanenT_2016	G80571	P013960	stool	healthy	0	newborn	male	RUS	SRR4408164
VatanenT_2016	G78495	P013960	stool	healthy	1	child	male	RUS	SRR4305526
VatanenT_2016	G69164	P013960	stool	healthy	1	child	male	RUS	SRR4305110
VatanenT_2016	G78550	P013960	stool	healthy	1	child	male	RUS	SRR4305079
VatanenT_2016	G78793	P014605	stool	healthy	0	newborn	female	RUS	SRR4305295
VatanenT_2016	G80280	P014605	stool	healthy	1	child	female	RUS	SRR4305439
VatanenT_2016	G78558	P014713	stool	healthy	0	newborn	female	RUS	SRR4305087
VatanenT_2016	G78845	P014713	stool	healthy	0	newborn	female	RUS	SRR4305346
VatanenT_2016	G78791	P014713	stool	healthy	1	child	female	RUS	SRR4305293
VatanenT_2016	G78902	P014839	stool	healthy	0	newborn	female	RUS	SRR4305406
VatanenT_2016	G78849	P014839	stool	healthy	0	newborn	female	RUS	SRR4305348
VatanenT_2016	G78544	P014839	stool	healthy	0	newborn	female	RUS	SRR4305074
VatanenT_2016	G69156	P014839	stool	healthy	0	newborn	female	RUS	SRR4305522
VatanenT_2016	G78801	P014839	stool	healthy	1	child	female	RUS	SRR4305303
VatanenT_2016	G80407	P014839	stool	healthy	1	child	female	RUS	SRR4408279
VatanenT_2016	G69232	P014839	stool	healthy	1	child	female	RUS	SRR4305512
VatanenT_2016	G80362	P014839	stool	healthy	1	child	female	RUS	SRR4408230
VatanenT_2016	G78730	P014839	stool	healthy	1	child	female	RUS	SRR4305246
VatanenT_2016	G69195	P014839	stool	healthy	1	child	female	RUS	SRR4305424
VatanenT_2016	G78908	P014839	stool	healthy	2	child	female	RUS	SRR4305412
VatanenT_2016	G78907	P014839	stool	healthy	2	child	female	RUS	SRR4305411
VatanenT_2016	G80306	P014839	stool	healthy	2	child	female	RUS	SRR4305466
VatanenT_2016	G78546	P015091	stool	healthy	0	newborn	female	RUS	SRR4305076
VatanenT_2016	G69158	P015091	stool	healthy	0	newborn	female	RUS	SRR4305044
VatanenT_2016	G78734	P015091	stool	healthy	1	child	female	RUS	SRR4305249
VatanenT_2016	G69196	P015091	stool	healthy	1	child	female	RUS	SRR4305435
VatanenT_2016	G80310	P015091	stool	NK	1	child	female	RUS	SRR4305471
VatanenT_2016	G78905	P015163	stool	healthy	0	newborn	male	RUS	SRR4305409
VatanenT_2016	G69181	P015163	stool	healthy	0	newborn	male	RUS	SRR4305267
VatanenT_2016	G78647	P015163	stool	healthy	0	newborn	male	RUS	SRR4305176
VatanenT_2016	G80502	P015163	stool	healthy	0	newborn	male	RUS	SRR4408088
VatanenT_2016	G69224	P015163	stool	healthy	0	newborn	male	RUS	SRR4305503
VatanenT_2016	G78670	P015163	stool	healthy	1	child	male	RUS	SRR4305200
VatanenT_2016	G69186	P015163	stool	healthy	1	child	male	RUS	SRR4305323
VatanenT_2016	G78672	P015163	stool	healthy	1	child	male	RUS	SRR4305201
VatanenT_2016	G80279	P015163	stool	healthy	1	child	male	RUS	SRR4305438
VatanenT_2016	G80345	P015163	stool	healthy	1	child	male	RUS	SRR4408176
VatanenT_2016	G80295	P015163	stool	healthy	1	child	male	RUS	SRR4305454
VatanenT_2016	G69189	P015656	stool	healthy	0	newborn	female	RUS	SRR4305356
VatanenT_2016	G80365	P016497	stool	healthy	1	child	female	RUS	SRR4408233
VatanenT_2016	G78537	P016497	stool	healthy	1	child	female	RUS	SRR4305067
VatanenT_2016	G80436	P016497	stool	healthy	1	child	female	RUS	SRR4408020
VatanenT_2016	G78797	P016574	stool	healthy	1	child	female	RUS	SRR4305299
VatanenT_2016	G78733	P016574	stool	healthy	1	child	female	RUS	SRR4305248
VatanenT_2016	G78747	P016574	stool	healthy	1	child	female	RUS	SRR4305263
VatanenT_2016	G80315	P016803	stool	healthy	0	newborn	male	RUS	SRR4305475
VatanenT_2016	G78790	P016803	stool	healthy	0	newborn	male	RUS	SRR4305292
VatanenT_2016	G80334	P016803	stool	healthy	1	child	male	RUS	SRR4408047
VatanenT_2016	G78565	P016803	stool	healthy	1	child	male	RUS	SRR4305094
VatanenT_2016	G78742	P016803	stool	healthy	1	child	male	RUS	SRR4305259
VatanenT_2016	G78743	P016803	stool	healthy	1	child	male	RUS	SRR4305260
VatanenT_2016	G80265	P016803	stool	healthy	1	child	male	RUS	SRR4305423
VatanenT_2016	G80287	P016803	stool	healthy	2	child	male	RUS	SRR4305447
VatanenT_2016	G78644	P017255	stool	healthy	0	newborn	female	RUS	SRR4305173
VatanenT_2016	G78645	P017255	stool	healthy	0	newborn	female	RUS	SRR4305174
VatanenT_2016	G69180	P017255	stool	healthy	0	newborn	female	RUS	SRR4305256
VatanenT_2016	G78799	P017671	stool	healthy	1	child	male	RUS	SRR4305302
VatanenT_2016	G78798	P017671	stool	healthy	1	child	male	RUS	SRR4305301
VatanenT_2016	G78810	P017671	stool	healthy	1	child	male	RUS	SRR4305313
VatanenT_2016	G80305	P017671	stool	bronchitis	1	child	male	RUS	SRR4305465
VatanenT_2016	G78540	P017671	stool	infectiousgastroenteritis	0	newborn	male	RUS	SRR4305070
VatanenT_2016	G80150	P017671	stool	infectiousgastroenteritis	0	newborn	male	RUS	SRR4305420
VatanenT_2016	G80323	P017671	stool	infectiousgastroenteritis	0	newborn	male	RUS	SRR4408228
VatanenT_2016	G69147	P017743	stool	healthy	0	newborn	female	RUS	SRR4305032
VatanenT_2016	G69198	P017743	stool	healthy	0	newborn	female	RUS	SRR4305457
VatanenT_2016	G80317	P017743	stool	healthy	0	newborn	female	RUS	SRR4305477
VatanenT_2016	G80326	P017743	stool	healthy	1	child	female	RUS	SRR4408261
VatanenT_2016	G69229	P018832	stool	healthy	0	newborn	female	RUS	SRR4305508
VatanenT_2016	G78751	P018832	stool	healthy	0	newborn	female	RUS	SRR4305268
VatanenT_2016	G69201	P018832	stool	healthy	0	newborn	female	RUS	SRR4305479
VatanenT_2016	G78566	P018832	stool	healthy	1	child	female	RUS	SRR4305095
VatanenT_2016	G78809	P018832	stool	healthy	1	child	female	RUS	SRR4305312
VatanenT_2016	G69214	P018832	stool	healthy	1	child	female	RUS	SRR4305493
VatanenT_2016	G78808	P018832	stool	healthy	1	child	female	RUS	SRR4305310
VatanenT_2016	G80333	P018832	stool	healthy	1	child	female	RUS	SRR4408036
VatanenT_2016	G69146	P018832	stool	healthy	1	child	female	RUS	SRR4305031
VatanenT_2016	G78505	P018832	stool	healthy	2	child	female	RUS	SRR4305532
VatanenT_2016	G78852	P019222	stool	healthy	0	newborn	male	RUS	SRR4305351
VatanenT_2016	G78796	P019222	stool	healthy	0	newborn	male	RUS	SRR4305298
VatanenT_2016	G80391	P019222	stool	healthy	0	newborn	male	RUS	SRR4408262
VatanenT_2016	G78909	P019475	stool	healthy	0	newborn	male	RUS	SRR4305414
VatanenT_2016	G78861	P019475	stool	healthy	1	child	male	RUS	SRR4305360
VatanenT_2016	G80550	P019475	stool	healthy	1	child	male	RUS	SRR4408144
VatanenT_2016	G78860	P019475	stool	respiratoryinf	1	child	male	RUS	SRR4305359
VatanenT_2016	G80337	P019475	stool	respiratoryinf	1	child	male	RUS	SRR4408080
VatanenT_2016	G78732	P019854	stool	healthy	1	child	female	RUS	SRR4305247
VatanenT_2016	G80325	P019854	stool	healthy	1	child	female	RUS	SRR4408250
VatanenT_2016	G80303	P019854	stool	healthy	2	child	female	RUS	SRR4305463
VatanenT_2016	G78744	P019980	stool	healthy	1	child	female	RUS	SRR4305261
VatanenT_2016	G80404	P019980	stool	healthy	1	child	female	RUS	SRR4408276
VatanenT_2016	G78728	P019980	stool	healthy	1	child	female	RUS	SRR4305245
VatanenT_2016	G78794	P020604	stool	healthy	0	newborn	male	RUS	SRR4305296
VatanenT_2016	G78795	P020604	stool	healthy	0	newborn	male	RUS	SRR4305297
VatanenT_2016	G78568	P020604	stool	healthy	1	child	male	RUS	SRR4305096
VatanenT_2016	G78648	P020604	stool	healthy	1	child	male	RUS	SRR4305178
VatanenT_2016	G78649	P020604	stool	healthy	1	child	male	RUS	SRR4305179
VatanenT_2016	G80613	P020604	stool	healthy	1	child	male	RUS	SRR4408206
VatanenT_2016	G78746	P020604	stool	healthy	1	child	male	RUS	SRR4305262
VatanenT_2016	G80397	P020604	stool	healthy	2	child	male	RUS	SRR4408268
VatanenT_2016	G78496	P020604	stool	healthy	2	child	male	RUS	SRR4305527
VatanenT_2016	G78842	P020604	stool	healthy	2	child	male	RUS	SRR4305342
VatanenT_2016	G80423	P020631	stool	healthy	1	child	male	RUS	SRR4408006
VatanenT_2016	G80282	P020631	stool	healthy	2	child	male	RUS	SRR4305441
VatanenT_2016	G80526	P020631	stool	healthy	2	child	male	RUS	SRR4408119
VatanenT_2016	G80342	P020799	stool	healthy	1	child	male	RUS	SRR4408143
VatanenT_2016	G78735	P020861	stool	healthy	1	child	male	RUS	SRR4305250
VatanenT_2016	G69197	P020861	stool	healthy	1	child	male	RUS	SRR4305446
VatanenT_2016	G78570	P021343	stool	healthy	1	child	male	RUS	SRR4305097
VatanenT_2016	G78571	P021343	stool	healthy	1	child	male	RUS	SRR4305098
VatanenT_2016	G80355	P021772	stool	healthy	1	child	female	RUS	SRR4408222
VatanenT_2016	G78548	P021772	stool	healthy	1	child	female	RUS	SRR4305078
VatanenT_2016	G80383	P021772	stool	healthy	1	child	female	RUS	SRR4408253
VatanenT_2016	G80351	P021772	stool	healthy	1	child	female	RUS	SRR4408218
VatanenT_2016	G80264	P021772	stool	healthy	2	child	female	RUS	SRR4305422
VatanenT_2016	G78738	P022130	stool	healthy	1	child	female	RUS	SRR4305252
VatanenT_2016	G78739	P022130	stool	healthy	1	child	female	RUS	SRR4305254
VatanenT_2016	G78748	P022130	stool	respiratoryinf	0	newborn	female	RUS	SRR4305264
VatanenT_2016	G78749	P022130	stool	respiratoryinf	0	newborn	female	RUS	SRR4305265
VatanenT_2016	G78493	P022130	stool	respiratoryinf	0	newborn	female	RUS	SRR4305524
VatanenT_2016	G78788	P022222	stool	healthy	0	newborn	female	RUS	SRR4305290
VatanenT_2016	G78789	P022222	stool	healthy	0	newborn	female	RUS	SRR4305291
VatanenT_2016	G78802	P022222	stool	healthy	0	newborn	female	RUS	SRR4305304
VatanenT_2016	G80389	P022222	stool	healthy	1	child	female	RUS	SRR4408259
VatanenT_2016	G78640	P022222	stool	healthy	1	child	female	RUS	SRR4305171
VatanenT_2016	G78572	P022384	stool	healthy	1	child	male	RUS	SRR4305100
VatanenT_2016	G78553	P022384	stool	healthy	1	child	male	RUS	SRR4305082
VatanenT_2016	G69199	P022384	stool	healthy	1	child	male	RUS	SRR4305468
VatanenT_2016	G78740	P022384	stool	healthy	1	child	male	RUS	SRR4305257
VatanenT_2016	G78741	P022384	stool	healthy	1	child	male	RUS	SRR4305258
VatanenT_2016	G80271	P022384	stool	healthy	1	child	male	RUS	SRR4305429
VatanenT_2016	G69182	P022384	stool	healthy	1	child	male	RUS	SRR4305278
VatanenT_2016	G80290	P022384	stool	healthy	2	child	male	RUS	SRR4305449
VatanenT_2016	G78637	P023918	stool	healthy	0	newborn	male	RUS	SRR4305169
VatanenT_2016	G78638	P023918	stool	healthy	0	newborn	male	RUS	SRR4305170
VatanenT_2016	G78893	P026562	stool	healthy	0	newborn	female	RUS	SRR4305396
VatanenT_2016	G78894	P026562	stool	healthy	0	newborn	female	RUS	SRR4305397
VatanenT_2016	G78642	P026562	stool	healthy	0	newborn	female	RUS	SRR4305172
VatanenT_2016	G78661	P026562	stool	healthy	1	child	female	RUS	SRR4305190
VatanenT_2016	G78662	P026562	stool	healthy	1	child	female	RUS	SRR4305191
VatanenT_2016	G80429	T000094	stool	healthy	1	child	female	EST	SRR4408012
VatanenT_2016	G69166	T000094	stool	healthy	2	child	female	EST	SRR4305121
VatanenT_2016	G69167	T000094	stool	healthy	3	child	female	EST	SRR4305132
VatanenT_2016	G80511	T000094	stool	pyelonephritis	0	newborn	female	EST	SRR4408097
VatanenT_2016	G80471	T000094	stool	pyelonephritis	0	newborn	female	EST	SRR4408055
VatanenT_2016	G80458	T000094	stool	pyelonephritis	1	child	female	EST	SRR4408042
VatanenT_2016	G80466	T000094	stool	pyelonephritis	1	child	female	EST	SRR4408050
VatanenT_2016	G80409	T000272	stool	healthy	3	child	male	EST	SRR4408281
VatanenT_2016	G80503	T000272	stool	otitis	0	newborn	male	EST	SRR4408089
VatanenT_2016	G80467	T000461	stool	healthy	0	newborn	male	EST	SRR4408051
VatanenT_2016	G80479	T000461	stool	healthy	0	newborn	male	EST	SRR4408063
VatanenT_2016	G80445	T000461	stool	healthy	1	child	male	EST	SRR4408028
VatanenT_2016	G80459	T002534	stool	healthy	0	newborn	male	EST	SRR4408043
VatanenT_2016	G80598	T002534	stool	healthy	0	newborn	male	EST	SRR4408192
VatanenT_2016	G80476	T002534	stool	healthy	1	child	male	EST	SRR4408060
VatanenT_2016	G78713	T002534	stool	healthy	2	child	male	EST	SRR4305233
VatanenT_2016	G78885	T003353	stool	healthy	1	child	female	EST	SRR4305388
VatanenT_2016	G78714	T003353	stool	healthy	1	child	female	EST	SRR4305234
VatanenT_2016	G80384	T003353	stool	healthy	1	child	female	EST	SRR4408254
VatanenT_2016	G80464	T003355	stool	healthy	0	newborn	female	EST	SRR4408048
VatanenT_2016	G80371	T003355	stool	healthy	1	child	female	EST	SRR4408240
VatanenT_2016	G80542	T003745	stool	healthy	1	child	female	EST	SRR4408138
VatanenT_2016	G80480	T003950	stool	healthy	0	newborn	female	EST	SRR4408064
VatanenT_2016	G80525	T003950	stool	healthy	0	newborn	female	EST	SRR4408118
VatanenT_2016	G78512	T003950	stool	healthy	1	child	female	EST	SRR4305039
VatanenT_2016	G69154	T003950	stool	healthy	1	child	female	EST	SRR4305500
VatanenT_2016	G80433	T003950	stool	healthy	3	child	female	EST	SRR4408017
VatanenT_2016	G80579	T004341	stool	healthy	0	newborn	female	EST	SRR4408173
VatanenT_2016	G80585	T004341	stool	healthy	0	newborn	female	EST	SRR4408180
VatanenT_2016	G80301	T004341	stool	healthy	3	child	female	EST	SRR4305461
VatanenT_2016	G78513	T004341	stool	otitis	1	child	female	EST	SRR4305040
VatanenT_2016	G80615	T005507	stool	healthy	0	newborn	male	EST	SRR4408208
VatanenT_2016	G78631	T005507	stool	healthy	2	child	male	EST	SRR4305164
VatanenT_2016	G80286	T005507	stool	otitis	2	child	male	EST	SRR4305445
VatanenT_2016	G80508	T005643	stool	healthy	0	newborn	female	EST	SRR4408094
VatanenT_2016	G80594	T005643	stool	healthy	0	newborn	female	EST	SRR4408189
VatanenT_2016	G80378	T005643	stool	healthy	1	child	female	EST	SRR4408247
VatanenT_2016	G80487	T005999	stool	healthy	0	newborn	male	EST	SRR4408072
VatanenT_2016	G80488	T005999	stool	healthy	0	newborn	male	EST	SRR4408073
VatanenT_2016	G78577	T005999	stool	healthy	1	child	male	EST	SRR4305105
VatanenT_2016	G69183	T005999	stool	healthy	1	child	male	EST	SRR4305289
VatanenT_2016	G80599	T006266	stool	healthy	0	newborn	male	EST	SRR4408193
VatanenT_2016	G80278	T006266	stool	healthy	1	child	male	EST	SRR4305437
VatanenT_2016	G80452	T006266	stool	healthy	1	child	male	EST	SRR4408035
VatanenT_2016	G80435	T006266	stool	otitis	2	child	male	EST	SRR4408019
VatanenT_2016	G80495	T006288	stool	healthy	0	newborn	male	EST	SRR4408081
VatanenT_2016	G69153	T006288	stool	healthy	1	child	male	EST	SRR4305489
VatanenT_2016	G80521	T006288	stool	pneumonia	0	newborn	male	EST	SRR4408107
VatanenT_2016	G80377	T007404	stool	cystitis	2	child	male	EST	SRR4408246
VatanenT_2016	G80497	T007748	stool	healthy	0	newborn	male	EST	SRR4408083
VatanenT_2016	G80529	T007748	stool	healthy	0	newborn	male	EST	SRR4408124
VatanenT_2016	G80472	T007748	stool	pyelonephritis	0	newborn	male	EST	SRR4408056
VatanenT_2016	G80517	T007750	stool	healthy	0	newborn	female	EST	SRR4408104
VatanenT_2016	G78511	T007750	stool	healthy	1	child	female	EST	SRR4305038
VatanenT_2016	G80543	T008025	stool	healthy	0	newborn	male	EST	SRR4408139
VatanenT_2016	G78519	T008025	stool	healthy	1	child	male	EST	SRR4305047
VatanenT_2016	G80507	T008025	stool	otitis	0	newborn	male	EST	SRR4408093
VatanenT_2016	G80604	T008246	stool	healthy	0	newborn	female	EST	SRR4408197
VatanenT_2016	G80456	T008246	stool	healthy	0	newborn	female	EST	SRR4408040
VatanenT_2016	G78518	T008246	stool	healthy	1	child	female	EST	SRR4305046
VatanenT_2016	G80605	T008247	stool	healthy	0	newborn	male	EST	SRR4408199
VatanenT_2016	G80592	T008247	stool	pyelonephritis	0	newborn	male	EST	SRR4408186
VatanenT_2016	G80536	T009275	stool	healthy	0	newborn	female	EST	SRR4408131
VatanenT_2016	G80531	T009275	stool	bronchitis	0	newborn	female	EST	SRR4408126
VatanenT_2016	G80484	T009280	stool	healthy	0	newborn	female	EST	SRR4408068
VatanenT_2016	G78555	T009280	stool	otitis	1	child	female	EST	SRR4305084
VatanenT_2016	G80376	T009717	stool	healthy	1	child	male	EST	SRR4408245
VatanenT_2016	G80515	T009909	stool	healthy	0	newborn	male	EST	SRR4408101
VatanenT_2016	G80523	T009909	stool	healthy	0	newborn	male	EST	SRR4408109
VatanenT_2016	G78614	T009909	stool	healthy	3	child	male	EST	SRR4305146
VatanenT_2016	G80386	T010520	stool	healthy	1	child	female	EST	SRR4408256
VatanenT_2016	G80382	T010520	stool	otitis	0	newborn	female	EST	SRR4408252
VatanenT_2016	G80390	T010520	stool	otitis	0	newborn	female	EST	SRR4408260
VatanenT_2016	G80277	T010532	stool	healthy	0	newborn	female	EST	SRR4305436
VatanenT_2016	G78530	T010532	stool	healthy	1	child	female	EST	SRR4305059
VatanenT_2016	G78824	T010532	stool	healthy	1	child	female	EST	SRR4305322
VatanenT_2016	G78618	T010532	stool	healthy	1	child	female	EST	SRR4305150
VatanenT_2016	G78666	T011454	stool	healthy	1	child	male	EST	SRR4305195
VatanenT_2016	G69233	T011676	stool	otitis	1	child	female	EST	SRR4305513
VatanenT_2016	G78603	T011676	stool	otitis	1	child	female	EST	SRR4305133
VatanenT_2016	G69175	T011676	stool	otitis	1	child	female	EST	SRR4305199
VatanenT_2016	G78557	T012121	stool	healthy	1	child	female	EST	SRR4305086
VatanenT_2016	G80380	T012121	stool	healthy	3	child	female	EST	SRR4408249
VatanenT_2016	G78667	T012138	stool	healthy	1	child	male	EST	SRR4305196
VatanenT_2016	G78668	T012138	stool	healthy	1	child	male	EST	SRR4305197
VatanenT_2016	G80353	T012138	stool	healthy	2	child	male	EST	SRR4408220
VatanenT_2016	G80509	T012312	stool	healthy	0	newborn	male	EST	SRR4408095
VatanenT_2016	G78602	T012312	stool	healthy	1	child	male	EST	SRR4305131
VatanenT_2016	G80343	T012312	stool	healthy	2	child	male	EST	SRR4408154
VatanenT_2016	G78595	T012374	stool	healthy	1	child	male	EST	SRR4305124
VatanenT_2016	G78514	T012374	stool	otitis	1	child	male	EST	SRR4305041
VatanenT_2016	G78508	T012374	stool	otitis	1	child	male	EST	SRR4305035
VatanenT_2016	G80330	T012389	stool	healthy	1	child	male	EST	SRR4408014
VatanenT_2016	G80367	T012389	stool	bronchitis	0	newborn	male	EST	SRR4408235
VatanenT_2016	G80403	T012389	stool	bronchitis	1	child	male	EST	SRR4408275
VatanenT_2016	G69171	T012389	stool	bronchitis	1	child	male	EST	SRR4305155
VatanenT_2016	G78515	T012977	stool	healthy	1	child	male	EST	SRR4305042
VatanenT_2016	G80588	T012983	stool	healthy	0	newborn	female	EST	SRR4408182
VatanenT_2016	G80373	T012983	stool	healthy	1	child	female	EST	SRR4408242
VatanenT_2016	G78886	T012983	stool	healthy	1	child	female	EST	SRR4305389
VatanenT_2016	G80416	T012983	stool	healthy	2	child	female	EST	SRR4408289
VatanenT_2016	G78578	T013431	stool	healthy	1	child	male	EST	SRR4305106
VatanenT_2016	G80267	T013828	stool	fever	1	child	female	EST	SRR4305426
VatanenT_2016	G80354	T013828	stool	fever	1	child	female	EST	SRR4408221
VatanenT_2016	G78487	T013832	stool	healthy	1	child	male	EST	SRR4305518
VatanenT_2016	G80582	T013832	stool	suspinf	0	newborn	male	EST	SRR4408177
VatanenT_2016	G80379	T014197	stool	healthy	1	child	female	EST	SRR4408248
VatanenT_2016	G80432	T014197	stool	healthy	1	child	female	EST	SRR4408016
VatanenT_2016	G80540	T014575	stool	healthy	0	newborn	male	EST	SRR4408136
VatanenT_2016	G78665	T014575	stool	healthy	1	child	male	EST	SRR4305194
VatanenT_2016	G78664	T014800	stool	healthy	1	child	female	EST	SRR4305193
VatanenT_2016	G78576	T014801	stool	healthy	1	child	female	EST	SRR4305104
VatanenT_2016	G80408	T014801	stool	healthy	1	child	female	EST	SRR4408280
VatanenT_2016	G78831	T014806	stool	healthy	1	child	male	EST	SRR4305330
VatanenT_2016	G80275	T014806	stool	healthy	1	child	male	EST	SRR4305433
VatanenT_2016	G80361	T014806	stool	healthy	1	child	male	EST	SRR4408229
VatanenT_2016	G80591	T014825	stool	healthy	0	newborn	male	EST	SRR4408185
VatanenT_2016	G78663	T014827	stool	healthy	1	child	male	EST	SRR4305192
VatanenT_2016	G80338	T014827	stool	healthy	1	child	male	EST	SRR4408091
VatanenT_2016	G78737	T014827	stool	healthy	2	child	male	EST	SRR4305251
VatanenT_2016	G78502	T014827	stool	healthy	2	child	male	EST	SRR4305531
VatanenT_2016	G80576	T016234	stool	healthy	0	newborn	male	EST	SRR4408170
VatanenT_2016	G80500	T016548	stool	healthy	0	newborn	female	EST	SRR4408086
VatanenT_2016	G78825	T016548	stool	healthy	1	child	female	EST	SRR4305324
VatanenT_2016	G80457	T016811	stool	healthy	0	newborn	male	EST	SRR4408041
VatanenT_2016	G80510	T016811	stool	healthy	1	child	male	EST	SRR4408096
VatanenT_2016	G78509	T016811	stool	stomatitis	1	child	male	EST	SRR4305036
VatanenT_2016	G78517	T016811	stool	stomatitis	1	child	male	EST	SRR4305045
VatanenT_2016	G69184	T016812	stool	healthy	1	child	female	EST	SRR4305300
VatanenT_2016	G80340	T016812	stool	healthy	1	child	female	EST	SRR4408121
VatanenT_2016	G69176	T016812	stool	healthy	1	child	female	EST	SRR4305210
VatanenT_2016	G69194	T016834	stool	bronchitis	1	child	female	EST	SRR4305413
VatanenT_2016	G78510	T017394	stool	healthy	1	child	male	EST	SRR4305037
VatanenT_2016	G78520	T017394	stool	healthy	1	child	male	EST	SRR4305048
VatanenT_2016	G80393	T017394	stool	healthy	1	child	male	EST	SRR4408264
VatanenT_2016	G80412	T017394	stool	healthy	2	child	male	EST	SRR4408285
VatanenT_2016	G80603	T017419	stool	healthy	0	newborn	female	EST	SRR4408196
VatanenT_2016	G78516	T017419	stool	healthy	1	child	female	EST	SRR4305043
VatanenT_2016	G80440	T017419	stool	healthy	1	child	female	EST	SRR4408024
VatanenT_2016	G80532	T018343	stool	healthy	0	newborn	female	EST	SRR4408127
VatanenT_2016	G80419	T018343	stool	healthy	1	child	female	EST	SRR4408292
VatanenT_2016	G80516	T019021	stool	healthy	0	newborn	female	EST	SRR4408103
VatanenT_2016	G80411	T019021	stool	healthy	1	child	female	EST	SRR4408284
VatanenT_2016	G78828	T019021	stool	bronchitis	1	child	female	EST	SRR4305327
VatanenT_2016	G80524	T019031	stool	healthy	0	newborn	male	EST	SRR4408117
VatanenT_2016	G78596	T019031	stool	healthy	1	child	male	EST	SRR4305125
VatanenT_2016	G78597	T019031	stool	healthy	1	child	male	EST	SRR4305126
VatanenT_2016	G80400	T019031	stool	healthy	1	child	male	EST	SRR4408271
VatanenT_2016	G78896	T019031	stool	otitis	0	newborn	male	EST	SRR4305399
VatanenT_2016	G69238	T019850	stool	healthy	0	newborn	male	EST	SRR4305517
VatanenT_2016	G80609	T019850	stool	healthy	0	newborn	male	EST	SRR4408202
VatanenT_2016	G69218	T019850	stool	healthy	1	child	male	EST	SRR4305497
VatanenT_2016	G78708	T019850	stool	healthy	2	child	male	EST	SRR4305229
VatanenT_2016	G80381	T019850	stool	healthy	3	child	male	EST	SRR4408251
VatanenT_2016	G80601	T019852	stool	healthy	0	newborn	female	EST	SRR4408194
VatanenT_2016	G80366	T019852	stool	healthy	0	newborn	female	EST	SRR4408234
VatanenT_2016	G80489	T019852	stool	healthy	0	newborn	female	EST	SRR4408074
VatanenT_2016	G78855	T019852	stool	healthy	3	child	female	EST	SRR4305353
VatanenT_2016	G78529	T019853	stool	healthy	0	newborn	female	EST	SRR4305058
VatanenT_2016	G80431	T019853	stool	healthy	3	child	female	EST	SRR4408015
VatanenT_2016	G78554	T019853	stool	salmonellosis	1	child	female	EST	SRR4305083
VatanenT_2016	G78531	T020231	stool	healthy	0	newborn	male	EST	SRR4305060
VatanenT_2016	G69155	T020231	stool	healthy	0	newborn	male	EST	SRR4305511
VatanenT_2016	G69219	T020231	stool	healthy	1	child	male	EST	SRR4305498
VatanenT_2016	G78669	T020231	stool	healthy	1	child	male	EST	SRR4305198
VatanenT_2016	G69185	T020231	stool	healthy	1	child	male	EST	SRR4305311
VatanenT_2016	G78556	T021076	stool	healthy	1	child	female	EST	SRR4305085
VatanenT_2016	G78712	T021076	stool	healthy	1	child	female	EST	SRR4305231
VatanenT_2016	G80481	T021613	stool	healthy	0	newborn	female	EST	SRR4408065
VatanenT_2016	G80425	T021613	stool	cough	1	child	female	EST	SRR4408008
VatanenT_2016	G80453	T022883	stool	healthy	0	newborn	male	EST	SRR4408037
VatanenT_2016	G78507	T022883	stool	healthy	0	newborn	male	EST	SRR4305034
VatanenT_2016	G69152	T022883	stool	healthy	0	newborn	male	EST	SRR4305478
VatanenT_2016	G78594	T022883	stool	healthy	1	child	male	EST	SRR4305123
VatanenT_2016	G69170	T022883	stool	healthy	1	child	male	EST	SRR4305144
VatanenT_2016	G78830	T023390	stool	healthy	0	newborn	female	EST	SRR4305329
VatanenT_2016	G80492	T023390	stool	healthy	0	newborn	female	EST	SRR4408077
VatanenT_2016	G78592	T023909	stool	healthy	0	newborn	male	EST	SRR4305120
VatanenT_2016	G78593	T023909	stool	healthy	0	newborn	male	EST	SRR4305122
VatanenT_2016	G78829	T023909	stool	healthy	1	child	male	EST	SRR4305328
VatanenT_2016	G80395	T024121	stool	fever	0	newborn	male	EST	SRR4408266
VatanenT_2016	G78887	T024121	stool	otitis	1	child	male	EST	SRR4305390
VatanenT_2016	G80401	T024121	stool	otitis	1	child	male	EST	SRR4408273
VatanenT_2016	G78688	T025415	stool	healthy	0	newborn	male	EST	SRR4305217
VatanenT_2016	G78625	T025415	stool	healthy	1	child	male	EST	SRR4305158
VatanenT_2016	G80375	T025415	stool	tonsillitis	1	child	male	EST	SRR4408244
VatanenT_2016	G78690	T026211	stool	healthy	0	newborn	male	EST	SRR4305218
VatanenT_2016	G78889	T026211	stool	healthy	1	child	male	EST	SRR4305392
VatanenT_2016	G78630	T026211	stool	healthy	1	child	male	EST	SRR4305163
VatanenT_2016	G80339	T026211	stool	healthy	2	child	male	EST	SRR4408102
VatanenT_2016	G78591	T028029	stool	healthy	0	newborn	female	EST	SRR4305119
VatanenT_2016	G78911	T028029	stool	healthy	1	child	female	EST	SRR4305416
VatanenT_2016	G80281	T028183	stool	healthy	3	child	female	EST	SRR4305440
VatanenT_2016	G78528	T028183	stool	otitis	1	child	female	EST	SRR4305057
VatanenT_2016	G78839	T028183	stool	pneumonia	2	child	female	EST	SRR4305339
VatanenT_2016	G69228	T029687	stool	healthy	1	child	male	EST	SRR4305507
VatanenT_2016	G80291	T029687	stool	healthy	3	child	male	EST	SRR4305450
VatanenT_2016	G69226	T029687	stool	bronchitis	1	child	male	EST	SRR4305505
VatanenT_2016	G78722	T029922	stool	bronchitis	0	newborn	male	EST	SRR4305242
VogtmannE_2016	MMRS11288076ST-27-0-0	MMRS11288076ST-27-0-0	stool	healthy	65	adult	male	USA	ERR1293500;ERR1293499;ERR1293498;ERR1293497;ERR1293059;ERR1293058;ERR1293057;ERR1293056
VogtmannE_2016	MMRS11664448ST-27-0-0	MMRS11664448ST-27-0-0	stool	healthy	NA	adult	NA	USA	ERR1293861;ERR1293860;ERR1293859;ERR1293858;ERR1293420;ERR1293419;ERR1293418;ERR1293417
VogtmannE_2016	MMRS11932626ST-27-0-0	MMRS11932626ST-27-0-0	stool	healthy	65	adult	male	USA	ERR1293881;ERR1293880;ERR1293879;ERR1293878;ERR1293440;ERR1293439;ERR1293438;ERR1293437
VogtmannE_2016	MMRS12272136ST-27-0-0	MMRS12272136ST-27-0-0	stool	CRC	51	adult	male	USA	ERR1293877;ERR1293876;ERR1293875;ERR1293874;ERR1293436;ERR1293435;ERR1293434;ERR1293433
VogtmannE_2016	MMRS14379078ST-27-0-0	MMRS14379078ST-27-0-0	stool	CRC	53	adult	male	USA	ERR1293548;ERR1293547;ERR1293546;ERR1293545;ERR1293107;ERR1293106;ERR1293105;ERR1293104
VogtmannE_2016	MMRS16644320ST-27-0-0	MMRS16644320ST-27-0-0	stool	CRC	53	adult	male	USA	ERR1293741;ERR1293740;ERR1293739;ERR1293738;ERR1293300;ERR1293299;ERR1293298;ERR1293297
VogtmannE_2016	MMRS17963147ST-27-0-0	MMRS17963147ST-27-0-0	stool	healthy	69	senior	male	USA	ERR1293621;ERR1293620;ERR1293619;ERR1293618;ERR1293180;ERR1293179;ERR1293178;ERR1293177
VogtmannE_2016	MMRS18295921ST-27-0-0	MMRS18295921ST-27-0-0	stool	CRC	42	adult	male	USA	ERR1293568;ERR1293567;ERR1293566;ERR1293565;ERR1293127;ERR1293126;ERR1293125;ERR1293124
VogtmannE_2016	MMRS20257302ST-27-0-0	MMRS20257302ST-27-0-0	stool	healthy	62	adult	female	USA	ERR1293761;ERR1293760;ERR1293759;ERR1293758;ERR1293320;ERR1293319;ERR1293318;ERR1293317
VogtmannE_2016	MMRS21365932ST-27-0-0	MMRS21365932ST-27-0-0	stool	healthy	56	adult	male	USA	ERR1293653;ERR1293652;ERR1293651;ERR1293650;ERR1293212;ERR1293211;ERR1293210;ERR1293209
VogtmannE_2016	MMRS24340226ST-27-0-0	MMRS24340226ST-27-0-0	stool	CRC	70	senior	male	USA	ERR1293584;ERR1293583;ERR1293582;ERR1293581;ERR1293143;ERR1293142;ERR1293141;ERR1293140
VogtmannE_2016	MMRS25211151ST-27-0-0	MMRS25211151ST-27-0-0	stool	healthy	60	adult	female	USA	ERR1293705;ERR1293704;ERR1293703;ERR1293702;ERR1293264;ERR1293263;ERR1293262;ERR1293261
VogtmannE_2016	MMRS25641480ST-27-0-0	MMRS25641480ST-27-0-0	stool	CRC	54	adult	female	USA	ERR1293753;ERR1293752;ERR1293751;ERR1293750;ERR1293312;ERR1293311;ERR1293310;ERR1293309
VogtmannE_2016	MMRS29805707ST-27-0-0	MMRS29805707ST-27-0-0	stool	healthy	49	adult	male	USA	ERR1293713;ERR1293712;ERR1293711;ERR1293710;ERR1293272;ERR1293271;ERR1293270;ERR1293269
VogtmannE_2016	MMRS31306426ST-27-0-0	MMRS31306426ST-27-0-0	stool	CRC	73	senior	male	USA	ERR1293677;ERR1293676;ERR1293675;ERR1293674;ERR1293236;ERR1293235;ERR1293234;ERR1293233
VogtmannE_2016	MMRS32573774ST-27-0-0	MMRS32573774ST-27-0-0	stool	healthy	82	senior	male	USA	ERR1293673;ERR1293672;ERR1293671;ERR1293670;ERR1293232;ERR1293231;ERR1293230;ERR1293229
VogtmannE_2016	MMRS33294861ST-27-0-0	MMRS33294861ST-27-0-0	stool	healthy	48	adult	male	USA	ERR1293669;ERR1293668;ERR1293667;ERR1293666;ERR1293228;ERR1293227;ERR1293226;ERR1293225
VogtmannE_2016	MMRS34525504ST-27-0-0	MMRS34525504ST-27-0-0	stool	CRC	71	senior	male	USA	ERR1293793;ERR1293792;ERR1293791;ERR1293790;ERR1293352;ERR1293351;ERR1293350;ERR1293349
VogtmannE_2016	MMRS34569532ST-27-0-0	MMRS34569532ST-27-0-0	stool	healthy	72	senior	male	USA	ERR1293865;ERR1293864;ERR1293863;ERR1293862;ERR1293424;ERR1293423;ERR1293422;ERR1293421
VogtmannE_2016	MMRS35808664ST-27-0-0	MMRS35808664ST-27-0-0	stool	healthy	63	adult	male	USA	ERR1293821;ERR1293820;ERR1293819;ERR1293818;ERR1293380;ERR1293379;ERR1293378;ERR1293377
VogtmannE_2016	MMRS36405092ST-27-0-0	MMRS36405092ST-27-0-0	stool	healthy	48	adult	male	USA	ERR1293512;ERR1293511;ERR1293510;ERR1293509;ERR1293071;ERR1293070;ERR1293069;ERR1293068
VogtmannE_2016	MMRS38861560ST-27-0-0	MMRS38861560ST-27-0-0	stool	healthy	76	senior	female	USA	ERR1293849;ERR1293848;ERR1293847;ERR1293846;ERR1293408;ERR1293407;ERR1293406;ERR1293405
VogtmannE_2016	MMRS38954404ST-27-0-0	MMRS38954404ST-27-0-0	stool	healthy	55	adult	female	USA	ERR1293797;ERR1293796;ERR1293795;ERR1293794;ERR1293356;ERR1293355;ERR1293354;ERR1293353
VogtmannE_2016	MMRS39415781ST-27-0-0	MMRS39415781ST-27-0-0	stool	healthy	70	senior	female	USA	ERR1293893;ERR1293892;ERR1293891;ERR1293890;ERR1293452;ERR1293451;ERR1293450;ERR1293449
VogtmannE_2016	MMRS39582183ST-27-0-0	MMRS39582183ST-27-0-0	stool	healthy	39	adult	male	USA	ERR1293665;ERR1293664;ERR1293663;ERR1293662;ERR1293224;ERR1293223;ERR1293222;ERR1293221
VogtmannE_2016	MMRS40913371ST-27-0-0	MMRS40913371ST-27-0-0	stool	healthy	76	senior	female	USA	ERR1293873;ERR1293872;ERR1293871;ERR1293870;ERR1293432;ERR1293431;ERR1293430;ERR1293429
VogtmannE_2016	MMRS41266697ST-27-0-0	MMRS41266697ST-27-0-0	stool	CRC	54	adult	female	USA	ERR1293801;ERR1293800;ERR1293799;ERR1293798;ERR1293360;ERR1293359;ERR1293358;ERR1293357
VogtmannE_2016	MMRS41711735ST-27-0-0	MMRS41711735ST-27-0-0	stool	CRC	58	adult	male	USA	ERR1293681;ERR1293680;ERR1293679;ERR1293678;ERR1293240;ERR1293239;ERR1293238;ERR1293237
VogtmannE_2016	MMRS42570301ST-27-0-0	MMRS42570301ST-27-0-0	stool	healthy	NA	adult	NA	USA	ERR1293921;ERR1293920;ERR1293919;ERR1293918;ERR1293480;ERR1293479;ERR1293478;ERR1293477
VogtmannE_2016	MMRS42780924ST-27-0-0	MMRS42780924ST-27-0-0	stool	CRC	65	adult	male	USA	ERR1293897;ERR1293896;ERR1293895;ERR1293894;ERR1293456;ERR1293455;ERR1293454;ERR1293453
VogtmannE_2016	MMRS43563715ST-27-0-0	MMRS43563715ST-27-0-0	stool	CRC	71	senior	male	USA	ERR1293909;ERR1293908;ERR1293907;ERR1293906;ERR1293468;ERR1293467;ERR1293466;ERR1293465
VogtmannE_2016	MMRS43939546ST-27-0-0	MMRS43939546ST-27-0-0	stool	CRC	63	adult	female	USA	ERR1293729;ERR1293728;ERR1293727;ERR1293726;ERR1293288;ERR1293287;ERR1293286;ERR1293285
VogtmannE_2016	MMRS44197125ST-27-0-0	MMRS44197125ST-27-0-0	stool	CRC	40	adult	male	USA	ERR1293733;ERR1293732;ERR1293731;ERR1293730;ERR1293292;ERR1293291;ERR1293290;ERR1293289
VogtmannE_2016	MMRS44203591ST-27-0-0	MMRS44203591ST-27-0-0	stool	CRC	59	adult	female	USA	ERR1293625;ERR1293624;ERR1293623;ERR1293622;ERR1293184;ERR1293183;ERR1293182;ERR1293181
VogtmannE_2016	MMRS44587603ST-27-0-0	MMRS44587603ST-27-0-0	stool	CRC	66	senior	female	USA	ERR1293829;ERR1293828;ERR1293827;ERR1293826;ERR1293388;ERR1293387;ERR1293386;ERR1293385
VogtmannE_2016	MMRS47662059ST-27-0-0	MMRS47662059ST-27-0-0	stool	CRC	74	senior	male	USA	ERR1293580;ERR1293579;ERR1293578;ERR1293577;ERR1293139;ERR1293138;ERR1293137;ERR1293136
VogtmannE_2016	MMRS47685461ST-27-0-0	MMRS47685461ST-27-0-0	stool	CRC	67	senior	male	USA	ERR1293749;ERR1293748;ERR1293747;ERR1293746;ERR1293308;ERR1293307;ERR1293306;ERR1293305
VogtmannE_2016	MMRS48639115ST-27-0-0	MMRS48639115ST-27-0-0	stool	healthy	NA	adult	NA	USA	ERR1293765;ERR1293764;ERR1293763;ERR1293762;ERR1293324;ERR1293323;ERR1293322;ERR1293321
VogtmannE_2016	MMRS51307502ST-27-0-0	MMRS51307502ST-27-0-0	stool	healthy	45	adult	female	USA	ERR1293929;ERR1293928;ERR1293927;ERR1293926;ERR1293488;ERR1293487;ERR1293486;ERR1293485
VogtmannE_2016	MMRS51410669ST-27-0-0	MMRS51410669ST-27-0-0	stool	CRC	65	adult	male	USA	ERR1293617;ERR1293616;ERR1293615;ERR1293614;ERR1293613;ERR1293176;ERR1293175;ERR1293174;ERR1293173;ERR1293172
VogtmannE_2016	MMRS51728985ST-27-0-0	MMRS51728985ST-27-0-0	stool	CRC	61	adult	male	USA	ERR1293560;ERR1293559;ERR1293558;ERR1293557;ERR1293119;ERR1293118;ERR1293117;ERR1293116
VogtmannE_2016	MMRS51737257ST-27-0-0	MMRS51737257ST-27-0-0	stool	healthy	63	adult	male	USA	ERR1293612;ERR1293611;ERR1293610;ERR1293609;ERR1293171;ERR1293170;ERR1293169;ERR1293168
VogtmannE_2016	MMRS54246132ST-27-0-0	MMRS54246132ST-27-0-0	stool	healthy	63	adult	male	USA	ERR1293697;ERR1293696;ERR1293695;ERR1293694;ERR1293256;ERR1293255;ERR1293254;ERR1293253
VogtmannE_2016	MMRS54316675ST-27-0-0	MMRS54316675ST-27-0-0	stool	CRC	55	adult	male	USA	ERR1293637;ERR1293636;ERR1293635;ERR1293634;ERR1293196;ERR1293195;ERR1293194;ERR1293193
VogtmannE_2016	MMRS55294627ST-27-0-0	MMRS55294627ST-27-0-0	stool	CRC	43	adult	male	USA	ERR1293725;ERR1293724;ERR1293723;ERR1293722;ERR1293284;ERR1293283;ERR1293282;ERR1293281
VogtmannE_2016	MMRS56137463ST-27-0-0	MMRS56137463ST-27-0-0	stool	healthy	51	adult	male	USA	ERR1293757;ERR1293756;ERR1293755;ERR1293754;ERR1293316;ERR1293315;ERR1293314;ERR1293313
VogtmannE_2016	MMRS57276462ST-27-0-0	MMRS57276462ST-27-0-0	stool	healthy	67	senior	male	USA	ERR1293596;ERR1293595;ERR1293594;ERR1293593;ERR1293155;ERR1293154;ERR1293153;ERR1293152
VogtmannE_2016	MMRS57569834ST-27-0-0	MMRS57569834ST-27-0-0	stool	healthy	58	adult	male	USA	ERR1293600;ERR1293599;ERR1293598;ERR1293597;ERR1293159;ERR1293158;ERR1293157;ERR1293156
VogtmannE_2016	MMRS59699117ST-27-0-0	MMRS59699117ST-27-0-0	stool	CRC	85	senior	male	USA	ERR1293576;ERR1293575;ERR1293574;ERR1293573;ERR1293135;ERR1293134;ERR1293133;ERR1293132
VogtmannE_2016	MMRS61683006ST-27-0-0	MMRS61683006ST-27-0-0	stool	healthy	62	adult	female	USA	ERR1293933;ERR1293932;ERR1293931;ERR1293930;ERR1293492;ERR1293491;ERR1293490;ERR1293489
VogtmannE_2016	MMRS62192467ST-27-0-0	MMRS62192467ST-27-0-0	stool	healthy	70	senior	female	USA	ERR1293857;ERR1293856;ERR1293855;ERR1293854;ERR1293416;ERR1293415;ERR1293414;ERR1293413
VogtmannE_2016	MMRS62376181ST-27-0-0	MMRS62376181ST-27-0-0	stool	CRC	69	senior	female	USA	ERR1293540;ERR1293539;ERR1293538;ERR1293537;ERR1293099;ERR1293098;ERR1293097;ERR1293096
VogtmannE_2016	MMRS62666492ST-27-0-0	MMRS62666492ST-27-0-0	stool	healthy	60	adult	male	USA	ERR1293552;ERR1293551;ERR1293550;ERR1293549;ERR1293111;ERR1293110;ERR1293109;ERR1293108
VogtmannE_2016	MMRS64281211ST-27-0-0	MMRS64281211ST-27-0-0	stool	CRC	71	senior	male	USA	ERR1293837;ERR1293836;ERR1293835;ERR1293834;ERR1293396;ERR1293395;ERR1293394;ERR1293393
VogtmannE_2016	MMRS64281551ST-27-0-0	MMRS64281551ST-27-0-0	stool	healthy	63	adult	female	USA	ERR1293528;ERR1293527;ERR1293526;ERR1293525;ERR1293087;ERR1293086;ERR1293085;ERR1293084
VogtmannE_2016	MMRS65205033ST-27-0-0	MMRS65205033ST-27-0-0	stool	CRC	89	senior	female	USA	ERR1293532;ERR1293531;ERR1293530;ERR1293529;ERR1293091;ERR1293090;ERR1293089;ERR1293088
VogtmannE_2016	MMRS65742083ST-27-0-0	MMRS65742083ST-27-0-0	stool	healthy	63	adult	male	USA	ERR1293701;ERR1293700;ERR1293699;ERR1293698;ERR1293260;ERR1293259;ERR1293258;ERR1293257
VogtmannE_2016	MMRS65862658ST-27-0-0	MMRS65862658ST-27-0-0	stool	healthy	72	senior	male	USA	ERR1293913;ERR1293912;ERR1293911;ERR1293910;ERR1293472;ERR1293471;ERR1293470;ERR1293469
VogtmannE_2016	MMRS65945127ST-27-0-0	MMRS65945127ST-27-0-0	stool	CRC	65	adult	male	USA	ERR1293693;ERR1293692;ERR1293691;ERR1293690;ERR1293252;ERR1293251;ERR1293250;ERR1293249
VogtmannE_2016	MMRS66868025ST-27-0-0	MMRS66868025ST-27-0-0	stool	healthy	58	adult	male	USA	ERR1293508;ERR1293507;ERR1293506;ERR1293505;ERR1293067;ERR1293066;ERR1293065;ERR1293064
VogtmannE_2016	MMRS67096717ST-27-0-0	MMRS67096717ST-27-0-0	stool	healthy	79	senior	male	USA	ERR1293556;ERR1293555;ERR1293554;ERR1293553;ERR1293115;ERR1293114;ERR1293113;ERR1293112
VogtmannE_2016	MMRS67247116ST-27-0-0	MMRS67247116ST-27-0-0	stool	CRC	53	adult	male	USA	ERR1293657;ERR1293656;ERR1293655;ERR1293654;ERR1293216;ERR1293215;ERR1293214;ERR1293213
VogtmannE_2016	MMRS67690541ST-27-0-0	MMRS67690541ST-27-0-0	stool	healthy	NA	adult	NA	USA	ERR1293645;ERR1293644;ERR1293643;ERR1293642;ERR1293204;ERR1293203;ERR1293202;ERR1293201
VogtmannE_2016	MMRS68630931ST-27-0-0	MMRS68630931ST-27-0-0	stool	healthy	59	adult	male	USA	ERR1293629;ERR1293628;ERR1293627;ERR1293626;ERR1293188;ERR1293187;ERR1293186;ERR1293185
VogtmannE_2016	MMRS68910755ST-27-0-0	MMRS68910755ST-27-0-0	stool	CRC	83	senior	female	USA	ERR1293633;ERR1293632;ERR1293631;ERR1293630;ERR1293192;ERR1293191;ERR1293190;ERR1293189
VogtmannE_2016	MMRS71238091ST-27-0-0	MMRS71238091ST-27-0-0	stool	healthy	NA	adult	NA	USA	ERR1293841;ERR1293840;ERR1293839;ERR1293838;ERR1293400;ERR1293399;ERR1293398;ERR1293397
VogtmannE_2016	MMRS71762412ST-27-0-0	MMRS71762412ST-27-0-0	stool	CRC	44	adult	male	USA	ERR1293608;ERR1293607;ERR1293606;ERR1293605;ERR1293167;ERR1293166;ERR1293165;ERR1293164
VogtmannE_2016	MMRS72802364ST-27-0-0	MMRS72802364ST-27-0-0	stool	CRC	74	senior	male	USA	ERR1293572;ERR1293571;ERR1293570;ERR1293569;ERR1293131;ERR1293130;ERR1293129;ERR1293128
VogtmannE_2016	MMRS72980899ST-27-0-0	MMRS72980899ST-27-0-0	stool	CRC	63	adult	male	USA	ERR1293769;ERR1293768;ERR1293767;ERR1293766;ERR1293328;ERR1293327;ERR1293326;ERR1293325
VogtmannE_2016	MMRS73787048ST-27-0-0	MMRS73787048ST-27-0-0	stool	healthy	47	adult	male	USA	ERR1293773;ERR1293772;ERR1293771;ERR1293770;ERR1293332;ERR1293331;ERR1293330;ERR1293329
VogtmannE_2016	MMRS77018926ST-27-0-0	MMRS77018926ST-27-0-0	stool	CRC	40	adult	male	USA	ERR1293661;ERR1293660;ERR1293659;ERR1293658;ERR1293220;ERR1293219;ERR1293218;ERR1293217
VogtmannE_2016	MMRS77321055ST-27-0-0	MMRS77321055ST-27-0-0	stool	CRC	31	adult	male	USA	ERR1293520;ERR1293519;ERR1293518;ERR1293517;ERR1293079;ERR1293078;ERR1293077;ERR1293076
VogtmannE_2016	MMRS77487595ST-27-0-0	MMRS77487595ST-27-0-0	stool	CRC	78	senior	male	USA	ERR1293789;ERR1293788;ERR1293787;ERR1293786;ERR1293348;ERR1293347;ERR1293346;ERR1293345
VogtmannE_2016	MMRS78791111ST-27-0-0	MMRS78791111ST-27-0-0	stool	CRC	65	adult	male	USA	ERR1293833;ERR1293832;ERR1293831;ERR1293830;ERR1293392;ERR1293391;ERR1293390;ERR1293389
VogtmannE_2016	MMRS79893829ST-27-0-0	MMRS79893829ST-27-0-0	stool	healthy	66	senior	male	USA	ERR1293717;ERR1293716;ERR1293715;ERR1293714;ERR1293276;ERR1293275;ERR1293274;ERR1293273
VogtmannE_2016	MMRS80093644ST-27-0-0	MMRS80093644ST-27-0-0	stool	CRC	31	adult	male	USA	ERR1293649;ERR1293648;ERR1293647;ERR1293646;ERR1293208;ERR1293207;ERR1293206;ERR1293205
VogtmannE_2016	MMRS81130264ST-27-0-0	MMRS81130264ST-27-0-0	stool	healthy	64	adult	male	USA	ERR1293925;ERR1293924;ERR1293923;ERR1293922;ERR1293484;ERR1293483;ERR1293482;ERR1293481
VogtmannE_2016	MMRS81135225ST-27-0-0	MMRS81135225ST-27-0-0	stool	healthy	57	adult	male	USA	ERR1293516;ERR1293515;ERR1293514;ERR1293513;ERR1293075;ERR1293074;ERR1293073;ERR1293072
VogtmannE_2016	MMRS81194191ST-27-0-0	MMRS81194191ST-27-0-0	stool	CRC	54	adult	male	USA	ERR1293885;ERR1293884;ERR1293883;ERR1293882;ERR1293444;ERR1293443;ERR1293442;ERR1293441
VogtmannE_2016	MMRS81671217ST-27-0-0	MMRS81671217ST-27-0-0	stool	CRC	57	adult	male	USA	ERR1293889;ERR1293888;ERR1293887;ERR1293886;ERR1293448;ERR1293447;ERR1293446;ERR1293445
VogtmannE_2016	MMRS84085284ST-27-0-0	MMRS84085284ST-27-0-0	stool	healthy	68	senior	male	USA	ERR1293536;ERR1293535;ERR1293534;ERR1293533;ERR1293095;ERR1293094;ERR1293093;ERR1293092
VogtmannE_2016	MMRS84159866ST-27-0-0	MMRS84159866ST-27-0-0	stool	healthy	67	senior	female	USA	ERR1293689;ERR1293688;ERR1293687;ERR1293686;ERR1293248;ERR1293247;ERR1293246;ERR1293245
VogtmannE_2016	MMRS84954772ST-27-0-0	MMRS84954772ST-27-0-0	stool	CRC	56	adult	male	USA	ERR1293905;ERR1293904;ERR1293903;ERR1293902;ERR1293464;ERR1293463;ERR1293462;ERR1293461
VogtmannE_2016	MMRS85382779ST-27-0-0	MMRS85382779ST-27-0-0	stool	CRC	66	senior	male	USA	ERR1293737;ERR1293736;ERR1293735;ERR1293734;ERR1293296;ERR1293295;ERR1293294;ERR1293293
VogtmannE_2016	MMRS85438660ST-27-0-0	MMRS85438660ST-27-0-0	stool	healthy	68	senior	male	USA	ERR1293781;ERR1293780;ERR1293779;ERR1293778;ERR1293340;ERR1293339;ERR1293338;ERR1293337
VogtmannE_2016	MMRS85548821ST-27-0-0	MMRS85548821ST-27-0-0	stool	healthy	71	senior	male	USA	ERR1293709;ERR1293708;ERR1293707;ERR1293706;ERR1293268;ERR1293267;ERR1293266;ERR1293265
VogtmannE_2016	MMRS86168210ST-27-0-0	MMRS86168210ST-27-0-0	stool	healthy	79	senior	male	USA	ERR1293685;ERR1293684;ERR1293683;ERR1293682;ERR1293244;ERR1293243;ERR1293242;ERR1293241
VogtmannE_2016	MMRS86178473ST-27-0-0	MMRS86178473ST-27-0-0	stool	CRC	65	adult	male	USA	ERR1293524;ERR1293523;ERR1293522;ERR1293521;ERR1293083;ERR1293082;ERR1293081;ERR1293080
VogtmannE_2016	MMRS86958796ST-27-0-0	MMRS86958796ST-27-0-0	stool	CRC	55	adult	female	USA	ERR1293721;ERR1293720;ERR1293719;ERR1293718;ERR1293280;ERR1293279;ERR1293278;ERR1293277
VogtmannE_2016	MMRS87723283ST-27-0-0	MMRS87723283ST-27-0-0	stool	healthy	42	adult	male	USA	ERR1293869;ERR1293868;ERR1293867;ERR1293866;ERR1293428;ERR1293427;ERR1293426;ERR1293425
VogtmannE_2016	MMRS88581325ST-27-0-0	MMRS88581325ST-27-0-0	stool	healthy	73	senior	female	USA	ERR1293785;ERR1293784;ERR1293783;ERR1293782;ERR1293344;ERR1293343;ERR1293342;ERR1293341
VogtmannE_2016	MMRS90191266ST-27-0-0	MMRS90191266ST-27-0-0	stool	CRC	37	adult	male	USA	ERR1293777;ERR1293776;ERR1293775;ERR1293774;ERR1293336;ERR1293335;ERR1293334;ERR1293333
VogtmannE_2016	MMRS91297590ST-27-0-0	MMRS91297590ST-27-0-0	stool	healthy	36	adult	male	USA	ERR1293588;ERR1293587;ERR1293586;ERR1293585;ERR1293147;ERR1293146;ERR1293145;ERR1293144
VogtmannE_2016	MMRS92544445ST-27-0-0	MMRS92544445ST-27-0-0	stool	CRC	72	senior	female	USA	ERR1293845;ERR1293844;ERR1293843;ERR1293842;ERR1293404;ERR1293403;ERR1293402;ERR1293401
VogtmannE_2016	MMRS92546335ST-27-0-0	MMRS92546335ST-27-0-0	stool	healthy	42	adult	female	USA	ERR1293592;ERR1293591;ERR1293590;ERR1293589;ERR1293151;ERR1293150;ERR1293149;ERR1293148
VogtmannE_2016	MMRS92727331ST-27-0-0	MMRS92727331ST-27-0-0	stool	healthy	NA	adult	NA	USA	ERR1293544;ERR1293543;ERR1293542;ERR1293541;ERR1293103;ERR1293102;ERR1293101;ERR1293100
VogtmannE_2016	MMRS93508324ST-27-0-0	MMRS93508324ST-27-0-0	stool	CRC	71	senior	female	USA	ERR1293641;ERR1293640;ERR1293639;ERR1293638;ERR1293200;ERR1293199;ERR1293198;ERR1293197
VogtmannE_2016	MMRS93621581ST-27-0-0	MMRS93621581ST-27-0-0	stool	healthy	60	adult	male	USA	ERR1293809;ERR1293808;ERR1293807;ERR1293806;ERR1293368;ERR1293367;ERR1293366;ERR1293365
VogtmannE_2016	MMRS94549160ST-27-0-0	MMRS94549160ST-27-0-0	stool	healthy	76	senior	male	USA	ERR1293745;ERR1293744;ERR1293743;ERR1293742;ERR1293304;ERR1293303;ERR1293302;ERR1293301
VogtmannE_2016	MMRS95277876ST-27-0-0	MMRS95277876ST-27-0-0	stool	healthy	48	adult	male	USA	ERR1293901;ERR1293900;ERR1293899;ERR1293898;ERR1293460;ERR1293459;ERR1293458;ERR1293457
VogtmannE_2016	MMRS95479054ST-27-0-0	MMRS95479054ST-27-0-0	stool	healthy	45	adult	male	USA	ERR1293805;ERR1293804;ERR1293803;ERR1293802;ERR1293364;ERR1293363;ERR1293362;ERR1293361
VogtmannE_2016	MMRS95674036ST-27-0-0	MMRS95674036ST-27-0-0	stool	healthy	68	senior	female	USA	ERR1293604;ERR1293603;ERR1293602;ERR1293601;ERR1293163;ERR1293162;ERR1293161;ERR1293160
VogtmannE_2016	MMRS96422329ST-27-0-0	MMRS96422329ST-27-0-0	stool	CRC	66	senior	male	USA	ERR1293825;ERR1293824;ERR1293823;ERR1293822;ERR1293384;ERR1293383;ERR1293382;ERR1293381
VogtmannE_2016	MMRS97052561ST-27-0-0	MMRS97052561ST-27-0-0	stool	CRC	69	senior	female	USA	ERR1293564;ERR1293563;ERR1293562;ERR1293561;ERR1293123;ERR1293122;ERR1293121;ERR1293120
VogtmannE_2016	MMRS97307143ST-27-0-0	MMRS97307143ST-27-0-0	stool	healthy	56	adult	male	USA	ERR1293853;ERR1293852;ERR1293851;ERR1293850;ERR1293412;ERR1293411;ERR1293410;ERR1293409
VogtmannE_2016	MMRS97327636ST-27-0-0	MMRS97327636ST-27-0-0	stool	CRC	84	senior	male	USA	ERR1293937;ERR1293936;ERR1293935;ERR1293934;ERR1293496;ERR1293495;ERR1293494;ERR1293493
VogtmannE_2016	MMRS99045180ST-27-0-0	MMRS99045180ST-27-0-0	stool	CRC	67	senior	female	USA	ERR1293504;ERR1293503;ERR1293502;ERR1293501;ERR1293063;ERR1293062;ERR1293061;ERR1293060
WirbelJ_2018	CCMD10032470ST-11-0	CCMD10032470ST-11-0	stool	healthy	45	adult	male	DEU	ERR2726404
WirbelJ_2018	CCMD10191450ST-11-0	CCMD10191450ST-11-0	stool	healthy	62	adult	female	DEU	ERR2726405
WirbelJ_2018	CCMD15562448ST-11-0	CCMD15562448ST-11-0	stool	healthy	74	senior	male	DEU	ERR2726406
WirbelJ_2018	CCMD17410933ST-11-0	CCMD17410933ST-11-0	stool	healthy	59	adult	female	DEU	ERR2726407
WirbelJ_2018	CCMD18579000ST-11-0	CCMD18579000ST-11-0	stool	healthy	59	adult	female	DEU	ERR2726408
WirbelJ_2018	CCMD18829815ST-11-0	CCMD18829815ST-11-0	stool	healthy	62	adult	female	DEU	ERR2726409
WirbelJ_2018	CCMD19168690ST-11-0	CCMD19168690ST-11-0	stool	CRC	63	adult	female	DEU	ERR2726410
WirbelJ_2018	CCMD21593359ST-11-0	CCMD21593359ST-11-0	stool	CRC	85	senior	female	DEU	ERR2726414
WirbelJ_2018	CCMD21703880ST-11-0	CCMD21703880ST-11-0	stool	CRC	80	senior	male	DEU	ERR2726418
WirbelJ_2018	CCMD22852639ST-11-0	CCMD22852639ST-11-0	stool	healthy	50	adult	female	DEU	ERR2726419
WirbelJ_2018	CCMD23541216ST-11-0	CCMD23541216ST-11-0	stool	healthy	61	adult	male	DEU	ERR2726420
WirbelJ_2018	CCMD25475945ST-11-0	CCMD25475945ST-11-0	stool	healthy	59	adult	female	DEU	ERR2726421
WirbelJ_2018	CCMD26625622ST-11-0	CCMD26625622ST-11-0	stool	healthy	50	adult	male	DEU	ERR2726422
WirbelJ_2018	CCMD27463710ST-11-0	CCMD27463710ST-11-0	stool	CRC	81	senior	male	DEU	ERR2726426
WirbelJ_2018	CCMD27867141ST-11-0	CCMD27867141ST-11-0	stool	healthy	55	adult	female	DEU	ERR2726427
WirbelJ_2018	CCMD28738636ST-11-0	CCMD28738636ST-11-0	stool	healthy	73	senior	male	DEU	ERR2726428
WirbelJ_2018	CCMD29706695ST-11-0	CCMD29706695ST-11-0	stool	healthy	45	adult	male	DEU	ERR2726429
WirbelJ_2018	CCMD30626189ST-11-0	CCMD30626189ST-11-0	stool	healthy	51	adult	male	DEU	ERR2726430
WirbelJ_2018	CCMD30627121ST-11-0	CCMD30627121ST-11-0	stool	healthy	48	adult	female	DEU	ERR2726431
WirbelJ_2018	CCMD31009081ST-11-0	CCMD31009081ST-11-0	stool	healthy	64	adult	male	DEU	ERR2726432
WirbelJ_2018	CCMD31134579ST-11-0	CCMD31134579ST-11-0	stool	healthy	75	senior	male	DEU	ERR2726433
WirbelJ_2018	CCMD32288175ST-11-0	CCMD32288175ST-11-0	stool	healthy	57	adult	female	DEU	ERR2726434
WirbelJ_2018	CCMD32965613ST-11-0	CCMD32965613ST-11-0	stool	healthy	64	adult	male	DEU	ERR2726435
WirbelJ_2018	CCMD35081859ST-11-0	CCMD35081859ST-11-0	stool	healthy	60	adult	female	DEU	ERR2726436
WirbelJ_2018	CCMD35633353ST-11-0	CCMD35633353ST-11-0	stool	CRC	61	adult	male	DEU	ERR2726440
WirbelJ_2018	CCMD35801800ST-11-0	CCMD35801800ST-11-0	stool	healthy	29	adult	female	DEU	ERR2726441
WirbelJ_2018	CCMD37575804ST-11-0	CCMD37575804ST-11-0	stool	healthy	44	adult	male	DEU	ERR2726442
WirbelJ_2018	CCMD38158721ST-11-0	CCMD38158721ST-11-0	stool	healthy	76	senior	male	DEU	ERR2726443
WirbelJ_2018	CCMD39157124ST-11-0	CCMD39157124ST-11-0	stool	healthy	56	adult	male	DEU	ERR2726444
WirbelJ_2018	CCMD39882286ST-11-0	CCMD39882286ST-11-0	stool	healthy	53	adult	male	DEU	ERR2726445
WirbelJ_2018	CCMD41202658ST-11-0	CCMD41202658ST-11-0	stool	healthy	61	adult	female	DEU	ERR2726446
WirbelJ_2018	CCMD41521570ST-11-0	CCMD41521570ST-11-0	stool	healthy	67	senior	male	DEU	ERR2726447
WirbelJ_2018	CCMD42956136ST-11-0	CCMD42956136ST-11-0	stool	CRC	67	senior	female	DEU	ERR2726448
WirbelJ_2018	CCMD45004878ST-11-0	CCMD45004878ST-11-0	stool	healthy	53	adult	male	DEU	ERR2726449
WirbelJ_2018	CCMD45812507ST-11-0	CCMD45812507ST-11-0	stool	healthy	75	senior	male	DEU	ERR2726450
WirbelJ_2018	CCMD46727384ST-11-0	CCMD46727384ST-11-0	stool	healthy	53	adult	female	DEU	ERR2726451
WirbelJ_2018	CCMD49025643ST-11-0	CCMD49025643ST-11-0	stool	healthy	41	adult	male	DEU	ERR2726452
WirbelJ_2018	CCMD49461418ST-11-0	CCMD49461418ST-11-0	stool	CRC	61	adult	male	DEU	ERR2726456
WirbelJ_2018	CCMD49942357ST-11-0	CCMD49942357ST-11-0	stool	healthy	46	adult	male	DEU	ERR2726457
WirbelJ_2018	CCMD50300306ST-11-0	CCMD50300306ST-11-0	stool	healthy	64	adult	male	DEU	ERR2726458
WirbelJ_2018	CCMD50529145ST-11-0	CCMD50529145ST-11-0	stool	healthy	63	adult	female	DEU	ERR2726459
WirbelJ_2018	CCMD50538120ST-11-0	CCMD50538120ST-11-0	stool	healthy	75	senior	male	DEU	ERR2726460
WirbelJ_2018	CCMD51154251ST-11-0	CCMD51154251ST-11-0	stool	healthy	50	adult	male	DEU	ERR2726461
WirbelJ_2018	CCMD51228890ST-11-0	CCMD51228890ST-11-0	stool	healthy	65	adult	male	DEU	ERR2726462
WirbelJ_2018	CCMD52117727ST-11-0	CCMD52117727ST-11-0	stool	CRC	79	senior	male	DEU	ERR2726463
WirbelJ_2018	CCMD52145360ST-11-0	CCMD52145360ST-11-0	stool	CRC	81	senior	male	DEU	ERR2726470
WirbelJ_2018	CCMD53508245ST-11-0	CCMD53508245ST-11-0	stool	healthy	61	adult	male	DEU	ERR2726471
WirbelJ_2018	CCMD53522274ST-11-0	CCMD53522274ST-11-0	stool	healthy	75	senior	female	DEU	ERR2726472
WirbelJ_2018	CCMD54057834ST-11-0	CCMD54057834ST-11-0	stool	healthy	57	adult	female	DEU	ERR2726473
WirbelJ_2018	CCMD56948710ST-11-0	CCMD56948710ST-11-0	stool	healthy	66	senior	male	DEU	ERR2726474
WirbelJ_2018	CCMD59540613ST-11-0	CCMD59540613ST-11-0	stool	healthy	64	adult	male	DEU	ERR2726475
WirbelJ_2018	CCMD59583015ST-11-0	CCMD59583015ST-11-0	stool	CRC	61	adult	female	DEU	ERR2726479
WirbelJ_2018	CCMD65222621ST-11-0	CCMD65222621ST-11-0	stool	CRC	63	adult	female	DEU	ERR2726483
WirbelJ_2018	CCMD65406197ST-11-0	CCMD65406197ST-11-0	stool	CRC	50	adult	female	DEU	ERR2726484
WirbelJ_2018	CCMD66848156ST-11-0	CCMD66848156ST-11-0	stool	healthy	64	adult	female	DEU	ERR2726485
WirbelJ_2018	CCMD67373733ST-11-0	CCMD67373733ST-11-0	stool	healthy	73	senior	male	DEU	ERR2726486
WirbelJ_2018	CCMD68973846ST-11-0	CCMD68973846ST-11-0	stool	healthy	64	adult	female	DEU	ERR2726487
WirbelJ_2018	CCMD71242853ST-11-0	CCMD71242853ST-11-0	stool	CRC	56	adult	female	DEU	ERR2726488
WirbelJ_2018	CCMD71915439ST-11-0	CCMD71915439ST-11-0	stool	CRC	60	adult	female	DEU	ERR2726492
WirbelJ_2018	CCMD72666896ST-11-0	CCMD72666896ST-11-0	stool	healthy	58	adult	female	DEU	ERR2726493
WirbelJ_2018	CCMD72690923ST-11-0	CCMD72690923ST-11-0	stool	CRC	60	adult	male	DEU	ERR2726497
WirbelJ_2018	CCMD73128545ST-11-0	CCMD73128545ST-11-0	stool	healthy	57	adult	female	DEU	ERR2726498
WirbelJ_2018	CCMD74592084ST-11-0	CCMD74592084ST-11-0	stool	healthy	48	adult	male	DEU	ERR2726499
WirbelJ_2018	CCMD75147712ST-11-0	CCMD75147712ST-11-0	stool	healthy	53	adult	female	DEU	ERR2726500
WirbelJ_2018	CCMD76222476ST-11-0	CCMD76222476ST-11-0	stool	CRC	62	adult	female	DEU	ERR2726501
WirbelJ_2018	CCMD76409700ST-11-0	CCMD76409700ST-11-0	stool	healthy	60	adult	female	DEU	ERR2726502
WirbelJ_2018	CCMD79349503ST-11-0	CCMD79349503ST-11-0	stool	CRC	60	adult	female	DEU	ERR2726503
WirbelJ_2018	CCMD85481373ST-11-0	CCMD85481373ST-11-0	stool	healthy	69	senior	female	DEU	ERR2726504
WirbelJ_2018	CCMD85661207ST-11-0	CCMD85661207ST-11-0	stool	healthy	28	adult	male	DEU	ERR2726505
WirbelJ_2018	CCMD89107682ST-11-0	CCMD89107682ST-11-0	stool	healthy	54	adult	female	DEU	ERR2726506
WirbelJ_2018	CCMD89306485ST-11-0	CCMD89306485ST-11-0	stool	CRC	52	adult	male	DEU	ERR2726510
WirbelJ_2018	CCMD89643949ST-11-0	CCMD89643949ST-11-0	stool	healthy	51	adult	female	DEU	ERR2726511
WirbelJ_2018	CCMD89967135ST-11-0	CCMD89967135ST-11-0	stool	healthy	58	adult	female	DEU	ERR2726512
WirbelJ_2018	CCMD92404903ST-11-0	CCMD92404903ST-11-0	stool	CRC	66	senior	female	DEU	ERR2726516
WirbelJ_2018	CCMD93755960ST-11-0	CCMD93755960ST-11-0	stool	healthy	45	adult	female	DEU	ERR2726517
WirbelJ_2018	CCMD95431029ST-11-0	CCMD95431029ST-11-0	stool	CRC	84	senior	male	DEU	ERR2726521
WirbelJ_2018	CCMD95676152ST-11-0	CCMD95676152ST-11-0	stool	CRC	73	senior	male	DEU	ERR2726525
WirbelJ_2018	CCMD98198513ST-11-0	CCMD98198513ST-11-0	stool	healthy	59	adult	female	DEU	ERR2726526
WirbelJ_2018	CCMD98531134ST-11-0	CCMD98531134ST-11-0	stool	CRC	59	adult	male	DEU	ERR2726530
WirbelJ_2018	CCMD98702133ST-11-0	CCMD98702133ST-11-0	stool	healthy	37	adult	male	DEU	ERR2726531
WirbelJ_2018	CCMD99440714ST-11-0	CCMD99440714ST-11-0	stool	healthy	39	adult	male	DEU	ERR2726532
WirbelJ_2018	CCMD99929634ST-11-0	CCMD99929634ST-11-0	stool	healthy	70	senior	male	DEU	ERR2726533
YachidaS_2019	SAMD00115014	sub_10021	stool	CRC	57	adult	male	JPN	DRR171949
YachidaS_2019	SAMD00115015	sub_10023	stool	healthy	65	adult	male	JPN	DRR171950
YachidaS_2019	SAMD00115025	sub_10025	stool	healthy	40	adult	male	JPN	DRR171957
YachidaS_2019	SAMD00115027	sub_10029	stool	healthy	67	senior	female	JPN	DRR171959
YachidaS_2019	SAMD00114971	sub_10031	stool	healthy	77	senior	male	JPN	DRR171919
YachidaS_2019	SAMD00114972	sub_10033	stool	CRC	54	adult	female	JPN	DRR171920
YachidaS_2019	SAMD00115039	sub_10034	stool	carcinoma_surgery_history	74	senior	female	JPN	DRR171970
YachidaS_2019	SAMD00114968	sub_10036	stool	healthy	64	adult	female	JPN	DRR171917
YachidaS_2019	SAMD00114970	sub_10037	stool	healthy	66	senior	female	JPN	DRR127724
YachidaS_2019	SAMD00115016	sub_10038	stool	healthy	66	senior	female	JPN	DRR171951
YachidaS_2019	SAMD00115017	sub_10040	stool	healthy	66	senior	female	JPN	DRR171952
YachidaS_2019	SAMD00115019	sub_10046	stool	healthy	65	adult	male	JPN	DRR171954
YachidaS_2019	SAMD00115021	sub_10047	stool	CRC	73	senior	male	JPN	DRR171955
YachidaS_2019	SAMD00115023	sub_10048	stool	healthy	77	senior	female	JPN	DRR127777
YachidaS_2019	SAMD00114973	sub_10052	stool	healthy	65	adult	male	JPN	DRR171921
YachidaS_2019	SAMD00114969	sub_10055	stool	CRC	56	adult	female	JPN	DRR171918
YachidaS_2019	SAMD00115018	sub_10058	stool	healthy	59	adult	male	JPN	DRR171953
YachidaS_2019	SAMD00115020	sub_10059	stool	CRC	69	senior	female	JPN	DRR127774
YachidaS_2019	SAMD00115022	sub_10060	stool	healthy	73	senior	female	JPN	DRR127776
YachidaS_2019	SAMD00115024	sub_10061	stool	adenoma	41	adult	female	JPN	DRR171956
YachidaS_2019	SAMD00115064	sub_10066	stool	carcinoma_surgery_history	56	adult	male	JPN	DRR171995
YachidaS_2019	SAMD00115029	sub_10067	stool	CRC	64	adult	female	JPN	DRR171961
YachidaS_2019	SAMD00115026	sub_10073	stool	CRC	71	senior	female	JPN	DRR171958
YachidaS_2019	SAMD00115028	sub_10074	stool	CRC	61	adult	male	JPN	DRR171960
YachidaS_2019	SAMD00115060	sub_10076	stool	carcinoma_surgery_history	73	senior	male	JPN	DRR171991
YachidaS_2019	SAMD00115061	sub_10077	stool	carcinoma_surgery_history	69	senior	male	JPN	DRR171992
YachidaS_2019	SAMD00115062	sub_10078	stool	carcinoma_surgery_history	68	senior	female	JPN	DRR171993
YachidaS_2019	SAMD00114997	sub_10080	stool	healthy	74	senior	male	JPN	DRR127751
YachidaS_2019	SAMD00115030	sub_10081	stool	CRC	65	adult	male	JPN	DRR171962
YachidaS_2019	SAMD00115063	sub_10084	stool	carcinoma_surgery_history	70	senior	female	JPN	DRR171994
YachidaS_2019	SAMD00114999	sub_10089	stool	adenoma	54	adult	male	JPN	DRR171940
YachidaS_2019	SAMD00115031	sub_10091	stool	CRC	70	senior	female	JPN	DRR171963
YachidaS_2019	SAMD00115032	sub_10092	stool	healthy	79	senior	female	JPN	DRR171964
YachidaS_2019	SAMD00115065	sub_10096	stool	carcinoma_surgery_history	69	senior	male	JPN	DRR171996
YachidaS_2019	SAMD00115034	sub_10097	stool	CRC	62	adult	female	JPN	DRR171966
YachidaS_2019	SAMD00115035	sub_10099	stool	CRC	51	adult	male	JPN	DRR127789
YachidaS_2019	SAMD00114998	sub_10100	stool	healthy	70	senior	male	JPN	DRR127752
YachidaS_2019	SAMD00115000	sub_10103	stool	CRC	55	adult	male	JPN	DRR127754
YachidaS_2019	SAMD00114995	sub_10105	stool	healthy	66	senior	female	JPN	DRR171938
YachidaS_2019	SAMD00114996	sub_10106	stool	healthy	72	senior	female	JPN	DRR171939
YachidaS_2019	SAMD00115033	sub_10107	stool	healthy	70	senior	male	JPN	DRR171965
YachidaS_2019	SAMD00114801	sub_10109	stool	adenoma	69	senior	male	JPN	DRR171787
YachidaS_2019	SAMD00114735	sub_10111	stool	adenoma	67	senior	female	JPN	DRR171736
YachidaS_2019	SAMD00114736	sub_10114	stool	healthy	55	adult	female	JPN	DRR171737
YachidaS_2019	SAMD00115036	sub_10115	stool	carcinoma_surgery_history	40	adult	female	JPN	DRR171967
YachidaS_2019	SAMD00114737	sub_10118	stool	CRC	62	adult	female	JPN	DRR127491
YachidaS_2019	SAMD00114738	sub_10119	stool	CRC	76	senior	male	JPN	DRR171738
YachidaS_2019	SAMD00115037	sub_10120	stool	carcinoma_surgery_history	38	adult	female	JPN	DRR171968
YachidaS_2019	SAMD00114739	sub_10124	stool	CRC	73	senior	male	JPN	DRR171739
YachidaS_2019	SAMD00114744	sub_10126	stool	CRC	52	adult	male	JPN	DRR171744
YachidaS_2019	SAMD00114745	sub_10132	stool	healthy	50	adult	male	JPN	DRR171745
YachidaS_2019	SAMD00114746	sub_10134	stool	CRC	63	adult	female	JPN	DRR171746
YachidaS_2019	SAMD00114747	sub_10135	stool	healthy	65	adult	male	JPN	DRR171747
YachidaS_2019	SAMD00114831	sub_10138	stool	adenoma	72	senior	male	JPN	DRR171811
YachidaS_2019	SAMD00114748	sub_10140	stool	CRC	64	adult	female	JPN	DRR171748
YachidaS_2019	SAMD00114832	sub_10144	stool	healthy	77	senior	female	JPN	DRR171812
YachidaS_2019	SAMD00114740	sub_10147	stool	CRC	51	adult	female	JPN	DRR171740
YachidaS_2019	SAMD00114741	sub_10150	stool	healthy	78	senior	female	JPN	DRR171741
YachidaS_2019	SAMD00114833	sub_10151	stool	healthy	59	adult	female	JPN	DRR171813
YachidaS_2019	SAMD00114742	sub_10152	stool	CRC	67	senior	female	JPN	DRR171742
YachidaS_2019	SAMD00114743	sub_10154	stool	CRC	69	senior	male	JPN	DRR171743
YachidaS_2019	SAMD00114757	sub_10158	stool	healthy	61	adult	male	JPN	DRR171755
YachidaS_2019	SAMD00114758	sub_10161	stool	adenoma	51	adult	male	JPN	DRR171756
YachidaS_2019	SAMD00114759	sub_10165	stool	CRC	71	senior	male	JPN	DRR171757
YachidaS_2019	SAMD00114760	sub_10168	stool	CRC	78	senior	male	JPN	DRR127514
YachidaS_2019	SAMD00114834	sub_10169	stool	healthy	76	senior	male	JPN	DRR127588
YachidaS_2019	SAMD00114761	sub_10171	stool	CRC	30	adult	male	JPN	DRR127515
YachidaS_2019	SAMD00114762	sub_10177	stool	CRC	67	senior	male	JPN	DRR171758
YachidaS_2019	SAMD00114763	sub_10178	stool	CRC	69	senior	female	JPN	DRR127517
YachidaS_2019	SAMD00114802	sub_10182	stool	adenoma	52	adult	male	JPN	DRR171788
YachidaS_2019	SAMD00114815	sub_10183	stool	healthy	68	senior	male	JPN	DRR171798
YachidaS_2019	SAMD00114764	sub_10185	stool	CRC	65	adult	male	JPN	DRR171759
YachidaS_2019	SAMD00114974	sub_10188	stool	healthy	71	senior	female	JPN	DRR127728
YachidaS_2019	SAMD00114755	sub_10191	stool	CRC	59	adult	male	JPN	DRR127509
YachidaS_2019	SAMD00114756	sub_10193	stool	adenoma	58	adult	male	JPN	DRR171754
YachidaS_2019	SAMD00114765	sub_10195	stool	CRC	57	adult	female	JPN	DRR127519
YachidaS_2019	SAMD00114978	sub_10198	stool	CRC	76	senior	female	JPN	DRR171924
YachidaS_2019	SAMD00114766	sub_10199	stool	CRC	64	adult	male	JPN	DRR171760
YachidaS_2019	SAMD00114979	sub_10200	stool	healthy	49	adult	female	JPN	DRR171925
YachidaS_2019	SAMD00114767	sub_10201	stool	CRC	38	adult	male	JPN	DRR127521
YachidaS_2019	SAMD00114768	sub_10203	stool	CRC	60	adult	male	JPN	DRR171761
YachidaS_2019	SAMD00114769	sub_10206	stool	healthy	71	senior	male	JPN	DRR171762
YachidaS_2019	SAMD00114770	sub_10207	stool	healthy	73	senior	male	JPN	DRR127524
YachidaS_2019	SAMD00114771	sub_10208	stool	healthy	77	senior	male	JPN	DRR171763
YachidaS_2019	SAMD00114980	sub_10209	stool	adenoma	64	adult	female	JPN	DRR171926
YachidaS_2019	SAMD00114975	sub_10212	stool	healthy	70	senior	male	JPN	DRR171922
YachidaS_2019	SAMD00114772	sub_10213	stool	CRC	49	adult	male	JPN	DRR171764
YachidaS_2019	SAMD00114773	sub_10215	stool	healthy	78	senior	female	JPN	DRR171765
YachidaS_2019	SAMD00114718	sub_10219	stool	healthy	68	senior	male	JPN	DRR171724
YachidaS_2019	SAMD00115040	sub_10220	stool	carcinoma_surgery_history	67	senior	female	JPN	DRR171971
YachidaS_2019	SAMD00114976	sub_10221	stool	healthy	70	senior	male	JPN	DRR171923
YachidaS_2019	SAMD00114977	sub_10223	stool	healthy	66	senior	male	JPN	DRR127731
YachidaS_2019	SAMD00114719	sub_10226	stool	healthy	60	adult	male	JPN	DRR171725
YachidaS_2019	SAMD00114720	sub_10229	stool	healthy	66	senior	male	JPN	DRR171726
YachidaS_2019	SAMD00115042	sub_10230	stool	carcinoma_surgery_history	50	adult	female	JPN	DRR171973
YachidaS_2019	SAMD00114721	sub_10231	stool	healthy	72	senior	male	JPN	DRR171727
YachidaS_2019	SAMD00114722	sub_10232	stool	CRC	64	adult	male	JPN	DRR127476
YachidaS_2019	SAMD00115043	sub_10233	stool	carcinoma_surgery_history	55	adult	male	JPN	DRR171974
YachidaS_2019	SAMD00114984	sub_10235	stool	healthy	62	adult	female	JPN	DRR171928
YachidaS_2019	SAMD00114723	sub_10236	stool	CRC	47	adult	male	JPN	DRR171728
YachidaS_2019	SAMD00114724	sub_10238	stool	CRC	66	senior	female	JPN	DRR127478
YachidaS_2019	SAMD00115041	sub_10241	stool	carcinoma_surgery_history	42	adult	female	JPN	DRR171972
YachidaS_2019	SAMD00114981	sub_10242	stool	adenoma	58	adult	female	JPN	DRR171927
YachidaS_2019	SAMD00114800	sub_10244	stool	healthy	74	senior	male	JPN	DRR171786
YachidaS_2019	SAMD00114982	sub_10246	stool	healthy	64	adult	female	JPN	DRR127736
YachidaS_2019	SAMD00114793	sub_10248	stool	CRC	62	adult	male	JPN	DRR171780
YachidaS_2019	SAMD00114794	sub_10249	stool	CRC	47	adult	male	JPN	DRR171781
YachidaS_2019	SAMD00114795	sub_10250	stool	healthy	47	adult	male	JPN	DRR171782
YachidaS_2019	SAMD00114985	sub_10251	stool	adenoma	64	adult	male	JPN	DRR171929
YachidaS_2019	SAMD00115045	sub_10252	stool	carcinoma_surgery_history	55	adult	female	JPN	DRR171976
YachidaS_2019	SAMD00114986	sub_10254	stool	healthy	67	senior	female	JPN	DRR171930
YachidaS_2019	SAMD00115046	sub_10255	stool	carcinoma_surgery_history	64	adult	female	JPN	DRR171977
YachidaS_2019	SAMD00115047	sub_10256	stool	carcinoma_surgery_history	70	senior	male	JPN	DRR171978
YachidaS_2019	SAMD00114796	sub_10258	stool	healthy	42	adult	male	JPN	DRR171783
YachidaS_2019	SAMD00114987	sub_10259	stool	healthy	69	senior	male	JPN	DRR171931
YachidaS_2019	SAMD00114797	sub_10260	stool	CRC	63	adult	female	JPN	DRR171784
YachidaS_2019	SAMD00114988	sub_10261	stool	adenoma	70	senior	female	JPN	DRR171932
YachidaS_2019	SAMD00114798	sub_10262	stool	healthy	45	adult	male	JPN	DRR127552
YachidaS_2019	SAMD00114799	sub_10265	stool	CRC	73	senior	male	JPN	DRR171785
YachidaS_2019	SAMD00114753	sub_10266	stool	CRC	65	adult	male	JPN	DRR127507
YachidaS_2019	SAMD00114754	sub_10267	stool	CRC	60	adult	female	JPN	DRR171753
YachidaS_2019	SAMD00115044	sub_10268	stool	carcinoma_surgery_history	70	senior	female	JPN	DRR171975
YachidaS_2019	SAMD00114989	sub_10269	stool	healthy	76	senior	female	JPN	DRR171933
YachidaS_2019	SAMD00114990	sub_10271	stool	healthy	68	senior	male	JPN	DRR171934
YachidaS_2019	SAMD00114991	sub_10273	stool	healthy	69	senior	female	JPN	DRR171935
YachidaS_2019	SAMD00114992	sub_10274	stool	healthy	62	adult	female	JPN	DRR171936
YachidaS_2019	SAMD00115048	sub_10275	stool	carcinoma_surgery_history	69	senior	male	JPN	DRR171979
YachidaS_2019	SAMD00114749	sub_10277	stool	CRC	73	senior	female	JPN	DRR171749
YachidaS_2019	SAMD00115049	sub_10280	stool	carcinoma_surgery_history	38	adult	male	JPN	DRR171980
YachidaS_2019	SAMD00115050	sub_10281	stool	carcinoma_surgery_history	72	senior	female	JPN	DRR171981
YachidaS_2019	SAMD00115051	sub_10282	stool	carcinoma_surgery_history	72	senior	male	JPN	DRR171982
YachidaS_2019	SAMD00115052	sub_10283	stool	carcinoma_surgery_history	77	senior	male	JPN	DRR171983
YachidaS_2019	SAMD00114750	sub_10284	stool	CRC	73	senior	male	JPN	DRR171750
YachidaS_2019	SAMD00115053	sub_10285	stool	carcinoma_surgery_history	57	adult	male	JPN	DRR171984
YachidaS_2019	SAMD00115054	sub_10286	stool	carcinoma_surgery_history	57	adult	female	JPN	DRR171985
YachidaS_2019	SAMD00114993	sub_10288	stool	adenoma	59	adult	female	JPN	DRR171937
YachidaS_2019	SAMD00115055	sub_10290	stool	carcinoma_surgery_history	68	senior	male	JPN	DRR171986
YachidaS_2019	SAMD00114751	sub_10294	stool	adenoma	74	senior	female	JPN	DRR171751
YachidaS_2019	SAMD00114752	sub_10299	stool	adenoma	78	senior	male	JPN	DRR171752
YachidaS_2019	SAMD00114780	sub_10301	stool	healthy	77	senior	female	JPN	DRR171771
YachidaS_2019	SAMD00114781	sub_10302	stool	healthy	64	adult	male	JPN	DRR127535
YachidaS_2019	SAMD00114782	sub_10303	stool	CRC	44	adult	female	JPN	DRR127536
YachidaS_2019	SAMD00114994	sub_10304	stool	healthy	44	adult	male	JPN	DRR127748
YachidaS_2019	SAMD00114774	sub_10306	stool	CRC	69	senior	male	JPN	DRR171766
YachidaS_2019	SAMD00114775	sub_10307	stool	CRC	49	adult	female	JPN	DRR171767
YachidaS_2019	SAMD00114776	sub_10308	stool	CRC	69	senior	female	JPN	DRR171768
YachidaS_2019	SAMD00114777	sub_10309	stool	CRC	70	senior	male	JPN	DRR171769
YachidaS_2019	SAMD00115056	sub_10312	stool	carcinoma_surgery_history	64	adult	female	JPN	DRR171987
YachidaS_2019	SAMD00115058	sub_10313	stool	carcinoma_surgery_history	62	adult	female	JPN	DRR171989
YachidaS_2019	SAMD00114778	sub_10315	stool	healthy	59	adult	female	JPN	DRR127532
YachidaS_2019	SAMD00114779	sub_10317	stool	healthy	68	senior	male	JPN	DRR171770
YachidaS_2019	SAMD00114730	sub_10318	stool	healthy	75	senior	female	JPN	DRR171733
YachidaS_2019	SAMD00115001	sub_10320	stool	healthy	70	senior	male	JPN	DRR127755
YachidaS_2019	SAMD00114731	sub_10322	stool	CRC	70	senior	female	JPN	DRR127485
YachidaS_2019	SAMD00114732	sub_10323	stool	CRC	68	senior	female	JPN	DRR171734
YachidaS_2019	SAMD00114733	sub_10324	stool	CRC	66	senior	male	JPN	DRR171735
YachidaS_2019	SAMD00114734	sub_10325	stool	healthy	72	senior	male	JPN	DRR127488
YachidaS_2019	SAMD00114725	sub_10327	stool	adenoma	60	adult	male	JPN	DRR171729
YachidaS_2019	SAMD00115057	sub_10329	stool	carcinoma_surgery_history	65	adult	female	JPN	DRR171988
YachidaS_2019	SAMD00114726	sub_10330	stool	CRC	66	senior	male	JPN	DRR171730
YachidaS_2019	SAMD00114727	sub_10332	stool	CRC	61	adult	male	JPN	DRR127481
YachidaS_2019	SAMD00114728	sub_10333	stool	CRC	45	adult	male	JPN	DRR171731
YachidaS_2019	SAMD00114729	sub_10334	stool	CRC	63	adult	female	JPN	DRR171732
YachidaS_2019	SAMD00115002	sub_10335	stool	healthy	75	senior	male	JPN	DRR127756
YachidaS_2019	SAMD00114787	sub_10336	stool	adenoma	67	senior	male	JPN	DRR171775
YachidaS_2019	SAMD00114788	sub_10338	stool	CRC	57	adult	male	JPN	DRR171776
YachidaS_2019	SAMD00115003	sub_10339	stool	healthy	76	senior	male	JPN	DRR171941
YachidaS_2019	SAMD00115004	sub_10340	stool	healthy	45	adult	female	JPN	DRR171942
YachidaS_2019	SAMD00114789	sub_10341	stool	healthy	58	adult	female	JPN	DRR171777
YachidaS_2019	SAMD00114790	sub_10345	stool	CRC	73	senior	female	JPN	DRR171778
YachidaS_2019	SAMD00114791	sub_10349	stool	healthy	62	adult	female	JPN	DRR171779
YachidaS_2019	SAMD00114792	sub_10350	stool	healthy	67	senior	female	JPN	DRR127546
YachidaS_2019	SAMD00114783	sub_10353	stool	healthy	50	adult	female	JPN	DRR127537
YachidaS_2019	SAMD00114784	sub_10354	stool	healthy	60	adult	female	JPN	DRR171772
YachidaS_2019	SAMD00115008	sub_10356	stool	healthy	76	senior	male	JPN	DRR127762
YachidaS_2019	SAMD00114785	sub_10357	stool	healthy	71	senior	female	JPN	DRR171773
YachidaS_2019	SAMD00114786	sub_10358	stool	CRC	61	adult	female	JPN	DRR171774
YachidaS_2019	SAMD00115009	sub_10362	stool	healthy	76	senior	male	JPN	DRR127763
YachidaS_2019	SAMD00115005	sub_10364	stool	healthy	66	senior	male	JPN	DRR171943
YachidaS_2019	SAMD00115006	sub_10366	stool	CRC	72	senior	male	JPN	DRR171944
YachidaS_2019	SAMD00115038	sub_10368	stool	carcinoma_surgery_history	41	adult	female	JPN	DRR171969
YachidaS_2019	SAMD00115007	sub_10371	stool	CRC	57	adult	female	JPN	DRR171945
YachidaS_2019	SAMD00115059	sub_10374	stool	carcinoma_surgery_history	49	adult	male	JPN	DRR171990
YachidaS_2019	SAMD00115011	sub_10377	stool	CRC	73	senior	female	JPN	DRR171947
YachidaS_2019	SAMD00115012	sub_10378	stool	healthy	74	senior	male	JPN	DRR171948
YachidaS_2019	SAMD00115013	sub_10380	stool	CRC	28	adult	male	JPN	DRR127767
YachidaS_2019	SAMD00115010	sub_10385	stool	CRC	71	senior	male	JPN	DRR171946
YachidaS_2019	SAMD00114816	sub_10389	stool	CRC	70	senior	male	JPN	DRR171799
YachidaS_2019	SAMD00114819	sub_10456	stool	healthy	74	senior	male	JPN	DRR171802
YachidaS_2019	SAMD00114804	sub_10459	stool	CRC	73	senior	female	JPN	DRR171789
YachidaS_2019	SAMD00114805	sub_10461	stool	CRC	46	adult	male	JPN	DRR127559
YachidaS_2019	SAMD00114806	sub_10462	stool	CRC	61	adult	female	JPN	DRR171790
YachidaS_2019	SAMD00114807	sub_10463	stool	healthy	76	senior	female	JPN	DRR171791
YachidaS_2019	SAMD00114808	sub_10464	stool	CRC	76	senior	male	JPN	DRR171792
YachidaS_2019	SAMD00114809	sub_10465	stool	healthy	47	adult	female	JPN	DRR171793
YachidaS_2019	SAMD00114810	sub_10468	stool	CRC	52	adult	male	JPN	DRR171794
YachidaS_2019	SAMD00114811	sub_10469	stool	CRC	69	senior	male	JPN	DRR171795
YachidaS_2019	SAMD00114820	sub_10470	stool	adenoma	66	senior	male	JPN	DRR171803
YachidaS_2019	SAMD00114821	sub_10471	stool	adenoma	75	senior	male	JPN	DRR171804
YachidaS_2019	SAMD00114812	sub_10473	stool	healthy	71	senior	male	JPN	DRR171796
YachidaS_2019	SAMD00114813	sub_10476	stool	CRC	70	senior	female	JPN	DRR127567
YachidaS_2019	SAMD00114814	sub_10480	stool	CRC	53	adult	male	JPN	DRR171797
YachidaS_2019	SAMD00114826	sub_10483	stool	CRC	63	adult	female	JPN	DRR127580
YachidaS_2019	SAMD00114827	sub_10484	stool	adenoma	73	senior	male	JPN	DRR171808
YachidaS_2019	SAMD00114828	sub_10485	stool	adenoma	74	senior	male	JPN	DRR171809
YachidaS_2019	SAMD00114829	sub_10486	stool	healthy	65	adult	female	JPN	DRR127583
YachidaS_2019	SAMD00114830	sub_10487	stool	healthy	78	senior	male	JPN	DRR171810
YachidaS_2019	SAMD00114862	sub_10489	stool	healthy	78	senior	male	JPN	DRR127616
YachidaS_2019	SAMD00114822	sub_10492	stool	CRC	63	adult	male	JPN	DRR171805
YachidaS_2019	SAMD00114823	sub_10503	stool	CRC	69	senior	male	JPN	DRR171806
YachidaS_2019	SAMD00114857	sub_10505	stool	CRC	65	adult	female	JPN	DRR171832
YachidaS_2019	SAMD00114858	sub_10508	stool	healthy	67	senior	male	JPN	DRR171833
YachidaS_2019	SAMD00114824	sub_10510	stool	healthy	52	adult	male	JPN	DRR171807
YachidaS_2019	SAMD00114825	sub_10513	stool	CRC	70	senior	male	JPN	DRR127579
YachidaS_2019	SAMD00114817	sub_10514	stool	CRC	59	adult	male	JPN	DRR171800
YachidaS_2019	SAMD00114818	sub_10519	stool	healthy	71	senior	male	JPN	DRR171801
YachidaS_2019	SAMD00114835	sub_10523	stool	CRC	50	adult	male	JPN	DRR171814
YachidaS_2019	SAMD00114836	sub_10525	stool	CRC	68	senior	male	JPN	DRR171815
YachidaS_2019	SAMD00114803	sub_10527	stool	CRC	62	adult	male	JPN	DRR127557
YachidaS_2019	SAMD00114841	sub_10532	stool	CRC	60	adult	male	JPN	DRR171819
YachidaS_2019	SAMD00114842	sub_10537	stool	healthy	76	senior	female	JPN	DRR127596
YachidaS_2019	SAMD00114843	sub_10541	stool	healthy	53	adult	female	JPN	DRR127597
YachidaS_2019	SAMD00114844	sub_10542	stool	CRC	71	senior	female	JPN	DRR171820
YachidaS_2019	SAMD00114845	sub_10543	stool	healthy	55	adult	male	JPN	DRR171821
YachidaS_2019	SAMD00114846	sub_10545	stool	CRC	66	senior	female	JPN	DRR171822
YachidaS_2019	SAMD00114847	sub_10548	stool	adenoma	71	senior	male	JPN	DRR171823
YachidaS_2019	SAMD00114848	sub_10550	stool	CRC	74	senior	female	JPN	DRR171824
YachidaS_2019	SAMD00114849	sub_10556	stool	CRC	45	adult	female	JPN	DRR127603
YachidaS_2019	SAMD00114850	sub_10559	stool	healthy	41	adult	female	JPN	DRR171825
YachidaS_2019	SAMD00114863	sub_10566	stool	CRC	59	adult	female	JPN	DRR127617
YachidaS_2019	SAMD00114864	sub_10569	stool	adenoma	65	adult	male	JPN	DRR171836
YachidaS_2019	SAMD00114865	sub_10570	stool	healthy	45	adult	male	JPN	DRR127619
YachidaS_2019	SAMD00114866	sub_10571	stool	adenoma	64	adult	male	JPN	DRR171837
YachidaS_2019	SAMD00114851	sub_10572	stool	adenoma	58	adult	male	JPN	DRR171826
YachidaS_2019	SAMD00114852	sub_10576	stool	CRC	72	senior	male	JPN	DRR171827
YachidaS_2019	SAMD00114867	sub_10577	stool	healthy	61	adult	female	JPN	DRR171838
YachidaS_2019	SAMD00114853	sub_10581	stool	adenoma	72	senior	female	JPN	DRR171828
YachidaS_2019	SAMD00114868	sub_10584	stool	CRC	51	adult	male	JPN	DRR171839
YachidaS_2019	SAMD00114869	sub_10585	stool	healthy	66	senior	female	JPN	DRR171840
YachidaS_2019	SAMD00114854	sub_10586	stool	healthy	78	senior	male	JPN	DRR171829
YachidaS_2019	SAMD00114859	sub_10589	stool	healthy	75	senior	female	JPN	DRR127613
YachidaS_2019	SAMD00114837	sub_10591	stool	healthy	51	adult	male	JPN	DRR171816
YachidaS_2019	SAMD00114838	sub_10592	stool	healthy	54	adult	male	JPN	DRR171817
YachidaS_2019	SAMD00114860	sub_10593	stool	healthy	61	adult	male	JPN	DRR171834
YachidaS_2019	SAMD00114839	sub_10598	stool	CRC	65	adult	male	JPN	DRR171818
YachidaS_2019	SAMD00114840	sub_10604	stool	CRC	69	senior	male	JPN	DRR127594
YachidaS_2019	SAMD00114855	sub_10608	stool	adenoma	73	senior	male	JPN	DRR171830
YachidaS_2019	SAMD00114856	sub_10609	stool	CRC	51	adult	male	JPN	DRR171831
YachidaS_2019	SAMD00114861	sub_10610	stool	adenoma	59	adult	male	JPN	DRR171835
YachidaS_2019	SAMD00114887	sub_10614	stool	adenoma	59	adult	male	JPN	DRR171854
YachidaS_2019	SAMD00114870	sub_10615	stool	CRC	75	senior	female	JPN	DRR171841
YachidaS_2019	SAMD00114871	sub_10616	stool	CRC	64	adult	male	JPN	DRR127625
YachidaS_2019	SAMD00114926	sub_10618	stool	healthy	73	senior	female	JPN	DRR171886
YachidaS_2019	SAMD00114937	sub_10619	stool	adenoma	58	adult	male	JPN	DRR171895
YachidaS_2019	SAMD00114888	sub_10620	stool	healthy	63	adult	male	JPN	DRR171855
YachidaS_2019	SAMD00114889	sub_10621	stool	healthy	60	adult	male	JPN	DRR171856
YachidaS_2019	SAMD00114872	sub_10622	stool	healthy	62	adult	female	JPN	DRR171842
YachidaS_2019	SAMD00114873	sub_10627	stool	healthy	57	adult	male	JPN	DRR171843
YachidaS_2019	SAMD00114927	sub_10628	stool	CRC	73	senior	female	JPN	DRR171887
YachidaS_2019	SAMD00114928	sub_10630	stool	adenoma	52	adult	male	JPN	DRR171888
YachidaS_2019	SAMD00114938	sub_10632	stool	healthy	76	senior	male	JPN	DRR127692
YachidaS_2019	SAMD00114890	sub_10634	stool	adenoma	70	senior	male	JPN	DRR171857
YachidaS_2019	SAMD00114891	sub_10635	stool	CRC	77	senior	male	JPN	DRR171858
YachidaS_2019	SAMD00114929	sub_10639	stool	healthy	40	adult	male	JPN	DRR127683
YachidaS_2019	SAMD00114930	sub_10642	stool	adenoma	60	adult	male	JPN	DRR171889
YachidaS_2019	SAMD00114939	sub_10644	stool	CRC	64	adult	male	JPN	DRR171896
YachidaS_2019	SAMD00114892	sub_10645	stool	CRC	49	adult	female	JPN	DRR127646
YachidaS_2019	SAMD00114893	sub_10646	stool	CRC	67	senior	female	JPN	DRR127647
YachidaS_2019	SAMD00114874	sub_10647	stool	healthy	76	senior	male	JPN	DRR127628
YachidaS_2019	SAMD00114875	sub_10648	stool	CRC	70	senior	female	JPN	DRR171844
YachidaS_2019	SAMD00114931	sub_10656	stool	CRC	70	senior	male	JPN	DRR127685
YachidaS_2019	SAMD00114932	sub_10657	stool	healthy	69	senior	male	JPN	DRR171890
YachidaS_2019	SAMD00114940	sub_10659	stool	healthy	76	senior	male	JPN	DRR171897
YachidaS_2019	SAMD00114894	sub_10660	stool	CRC	67	senior	female	JPN	DRR171859
YachidaS_2019	SAMD00114895	sub_10661	stool	healthy	49	adult	female	JPN	DRR127649
YachidaS_2019	SAMD00114876	sub_10663	stool	healthy	73	senior	male	JPN	DRR171845
YachidaS_2019	SAMD00114933	sub_10665	stool	CRC	64	adult	male	JPN	DRR171891
YachidaS_2019	SAMD00114941	sub_10667	stool	CRC	68	senior	male	JPN	DRR171898
YachidaS_2019	SAMD00114896	sub_10668	stool	CRC	74	senior	male	JPN	DRR171860
YachidaS_2019	SAMD00114897	sub_10670	stool	CRC	69	senior	male	JPN	DRR171861
YachidaS_2019	SAMD00114877	sub_10671	stool	CRC	71	senior	male	JPN	DRR171846
YachidaS_2019	SAMD00114878	sub_10674	stool	CRC	47	adult	male	JPN	DRR171847
YachidaS_2019	SAMD00114934	sub_10675	stool	CRC	55	adult	male	JPN	DRR171892
YachidaS_2019	SAMD00114942	sub_10678	stool	healthy	46	adult	female	JPN	DRR171899
YachidaS_2019	SAMD00114898	sub_10684	stool	healthy	61	adult	female	JPN	DRR171862
YachidaS_2019	SAMD00114935	sub_10694	stool	CRC	53	adult	male	JPN	DRR171893
YachidaS_2019	SAMD00114936	sub_10695	stool	adenoma	53	adult	male	JPN	DRR171894
YachidaS_2019	SAMD00114943	sub_10697	stool	CRC	47	adult	female	JPN	DRR171900
YachidaS_2019	SAMD00114908	sub_10698	stool	healthy	71	senior	male	JPN	DRR171872
YachidaS_2019	SAMD00114944	sub_10700	stool	CRC	77	senior	male	JPN	DRR171901
YachidaS_2019	SAMD00114918	sub_10701	stool	healthy	42	adult	male	JPN	DRR127672
YachidaS_2019	SAMD00114909	sub_10709	stool	CRC	56	adult	female	JPN	DRR171873
YachidaS_2019	SAMD00114919	sub_10713	stool	CRC	63	adult	male	JPN	DRR171880
YachidaS_2019	SAMD00114920	sub_10714	stool	CRC	59	adult	female	JPN	DRR127674
YachidaS_2019	SAMD00114949	sub_10715	stool	CRC	60	adult	male	JPN	DRR171905
YachidaS_2019	SAMD00114950	sub_10716	stool	healthy	49	adult	female	JPN	DRR127704
YachidaS_2019	SAMD00114910	sub_10717	stool	CRC	69	senior	male	JPN	DRR171874
YachidaS_2019	SAMD00114911	sub_10718	stool	CRC	52	adult	male	JPN	DRR171875
YachidaS_2019	SAMD00114921	sub_10720	stool	CRC	39	adult	male	JPN	DRR171881
YachidaS_2019	SAMD00114922	sub_10722	stool	CRC	67	senior	female	JPN	DRR171882
YachidaS_2019	SAMD00114951	sub_10723	stool	CRC	73	senior	male	JPN	DRR171906
YachidaS_2019	SAMD00114912	sub_10725	stool	CRC	78	senior	male	JPN	DRR127666
YachidaS_2019	SAMD00114913	sub_10726	stool	healthy	69	senior	male	JPN	DRR171876
YachidaS_2019	SAMD00114923	sub_10728	stool	adenoma	63	adult	male	JPN	DRR171883
YachidaS_2019	SAMD00114952	sub_10731	stool	CRC	60	adult	male	JPN	DRR171907
YachidaS_2019	SAMD00114953	sub_10733	stool	healthy	63	adult	male	JPN	DRR127707
YachidaS_2019	SAMD00114945	sub_10741	stool	healthy	70	senior	male	JPN	DRR171902
YachidaS_2019	SAMD00114924	sub_10745	stool	CRC	69	senior	female	JPN	DRR171884
YachidaS_2019	SAMD00114954	sub_10747	stool	CRC	62	adult	male	JPN	DRR127708
YachidaS_2019	SAMD00114914	sub_10749	stool	CRC	65	adult	female	JPN	DRR171877
YachidaS_2019	SAMD00114946	sub_10754	stool	CRC	46	adult	female	JPN	DRR127700
YachidaS_2019	SAMD00114925	sub_10756	stool	CRC	50	adult	male	JPN	DRR171885
YachidaS_2019	SAMD00114955	sub_10759	stool	adenoma	63	adult	male	JPN	DRR171908
YachidaS_2019	SAMD00114956	sub_10760	stool	CRC	59	adult	female	JPN	DRR171909
YachidaS_2019	SAMD00114915	sub_10761	stool	CRC	54	adult	female	JPN	DRR127669
YachidaS_2019	SAMD00114916	sub_10762	stool	CRC	63	adult	female	JPN	DRR171878
YachidaS_2019	SAMD00114917	sub_10765	stool	CRC	49	adult	male	JPN	DRR171879
YachidaS_2019	SAMD00114947	sub_10766	stool	adenoma	69	senior	male	JPN	DRR171903
YachidaS_2019	SAMD00114948	sub_10767	stool	CRC	72	senior	male	JPN	DRR171904
YachidaS_2019	SAMD00114957	sub_10772	stool	CRC	59	adult	male	JPN	DRR171910
YachidaS_2019	SAMD00114958	sub_10774	stool	CRC	61	adult	female	JPN	DRR171911
YachidaS_2019	SAMD00114879	sub_10775	stool	CRC	66	senior	male	JPN	DRR171848
YachidaS_2019	SAMD00114880	sub_10776	stool	healthy	42	adult	female	JPN	DRR127634
YachidaS_2019	SAMD00114959	sub_10784	stool	healthy	49	adult	male	JPN	DRR127713
YachidaS_2019	SAMD00114960	sub_10785	stool	CRC	62	adult	female	JPN	DRR171912
YachidaS_2019	SAMD00114899	sub_10794	stool	healthy	54	adult	female	JPN	DRR171863
YachidaS_2019	SAMD00114881	sub_10801	stool	healthy	68	senior	female	JPN	DRR171849
YachidaS_2019	SAMD00114882	sub_10804	stool	healthy	74	senior	female	JPN	DRR171850
YachidaS_2019	SAMD00114900	sub_10805	stool	healthy	54	adult	female	JPN	DRR171864
YachidaS_2019	SAMD00114901	sub_10807	stool	healthy	74	senior	female	JPN	DRR171865
YachidaS_2019	SAMD00114961	sub_10809	stool	adenoma	66	senior	female	JPN	DRR171913
YachidaS_2019	SAMD00114962	sub_10811	stool	adenoma	48	adult	male	JPN	DRR171914
YachidaS_2019	SAMD00114883	sub_10812	stool	CRC	64	adult	male	JPN	DRR171851
YachidaS_2019	SAMD00114884	sub_10813	stool	CRC	32	adult	female	JPN	DRR127638
YachidaS_2019	SAMD00114902	sub_10814	stool	CRC	78	senior	male	JPN	DRR171866
YachidaS_2019	SAMD00114903	sub_10816	stool	CRC	70	senior	female	JPN	DRR171867
YachidaS_2019	SAMD00114963	sub_10817	stool	healthy	65	adult	female	JPN	DRR171915
YachidaS_2019	SAMD00114964	sub_10818	stool	CRC	75	senior	female	JPN	DRR127718
YachidaS_2019	SAMD00114904	sub_10825	stool	adenoma	74	senior	male	JPN	DRR171868
YachidaS_2019	SAMD00114905	sub_10827	stool	CRC	73	senior	male	JPN	DRR171869
YachidaS_2019	SAMD00114965	sub_10829	stool	CRC	52	adult	male	JPN	DRR171916
YachidaS_2019	SAMD00114885	sub_10835	stool	healthy	74	senior	male	JPN	DRR171852
YachidaS_2019	SAMD00114906	sub_10838	stool	healthy	75	senior	female	JPN	DRR171870
YachidaS_2019	SAMD00114907	sub_10839	stool	CRC	58	adult	male	JPN	DRR171871
YachidaS_2019	SAMD00114966	sub_10847	stool	CRC	73	senior	female	JPN	DRR127720
YachidaS_2019	SAMD00114967	sub_10850	stool	healthy	51	adult	male	JPN	DRR127721
YachidaS_2019	SAMD00114886	sub_10853	stool	CRC	65	adult	male	JPN	DRR171853
YachidaS_2019	SAMD00164694	sub_1	stool	CRC	69	senior	female	JPN	DRR171459
YachidaS_2019	SAMD00164695	sub_10030	stool	CRC	58	adult	male	JPN	DRR171460
YachidaS_2019	SAMD00164708	sub_10170	stool	carcinoma_surgery_history	61	adult	female	JPN	DRR171462
YachidaS_2019	SAMD00164713	sub_10194	stool	carcinoma_surgery_history	42	adult	female	JPN	DRR171463
YachidaS_2019	SAMD00136653	sub_10197	stool	healthy	68	senior	female	JPN	DRR173017
YachidaS_2019	SAMD00164717	sub_10210	stool	adenoma	50	adult	male	JPN	DRR171464
YachidaS_2019	SAMD00164721	sub_10237	stool	CRC	64	adult	female	JPN	DRR171465
YachidaS_2019	SAMD00164723	sub_10239	stool	carcinoma_surgery_history	43	adult	female	JPN	DRR171466
YachidaS_2019	SAMD00164727	sub_10272	stool	healthy	44	adult	male	JPN	DRR171467
YachidaS_2019	SAMD00164728	sub_10296	stool	adenoma	78	senior	male	JPN	DRR171468
YachidaS_2019	SAMD00164729	sub_10298	stool	healthy	76	senior	male	JPN	DRR171469
YachidaS_2019	SAMD00164734	sub_10316	stool	adenoma	44	adult	male	JPN	DRR171470
YachidaS_2019	SAMD00164744	sub_10365	stool	carcinoma_surgery_history	50	adult	female	JPN	DRR171471
YachidaS_2019	SAMD00164745	sub_10367	stool	CRC	58	adult	male	JPN	DRR171472
YachidaS_2019	SAMD00164746	sub_10376	stool	adenoma	64	adult	male	JPN	DRR171473
YachidaS_2019	SAMD00164748	sub_10390	stool	healthy	68	senior	female	JPN	DRR171474
YachidaS_2019	SAMD00164750	sub_10466	stool	adenoma	64	adult	male	JPN	DRR171475
YachidaS_2019	SAMD00154991	sub_10497	stool	healthy	65	adult	male	JPN	DRR162775
YachidaS_2019	SAMD00164755	sub_10502	stool	adenoma	71	senior	male	JPN	DRR171476
YachidaS_2019	SAMD00164756	sub_10504	stool	healthy	67	senior	female	JPN	DRR171477
YachidaS_2019	SAMD00164757	sub_10511	stool	adenoma	65	adult	female	JPN	DRR171478
YachidaS_2019	SAMD00164758	sub_10512	stool	healthy	78	senior	female	JPN	DRR171479
YachidaS_2019	SAMD00154992	sub_10515	stool	healthy	66	senior	female	JPN	DRR162776
YachidaS_2019	SAMD00164760	sub_10517	stool	adenoma	52	adult	male	JPN	DRR171480
YachidaS_2019	SAMD00154993	sub_10544	stool	CRC	48	adult	male	JPN	DRR162777
YachidaS_2019	SAMD00164764	sub_10549	stool	adenoma	72	senior	female	JPN	DRR171481
YachidaS_2019	SAMD00164765	sub_10555	stool	adenoma	53	adult	male	JPN	DRR171482
YachidaS_2019	SAMD00136648	sub_10562	stool	healthy	56	adult	male	JPN	DRR173016
YachidaS_2019	SAMD00164767	sub_10565	stool	CRC	61	adult	male	JPN	DRR171483
YachidaS_2019	SAMD00164769	sub_10568	stool	CRC	58	adult	male	JPN	DRR171484
YachidaS_2019	SAMD00154994	sub_10578	stool	CRC	65	adult	male	JPN	DRR162778
YachidaS_2019	SAMD00164771	sub_10579	stool	CRC	69	senior	male	JPN	DRR171485
YachidaS_2019	SAMD00164772	sub_10580	stool	adenoma	58	adult	male	JPN	DRR171486
YachidaS_2019	SAMD00154995	sub_10582	stool	CRC	70	senior	male	JPN	DRR162779
YachidaS_2019	SAMD00164773	sub_10583	stool	healthy	67	senior	male	JPN	DRR171487
YachidaS_2019	SAMD00164774	sub_10587	stool	healthy	62	adult	female	JPN	DRR171488
YachidaS_2019	SAMD00164776	sub_10595	stool	CRC	66	senior	male	JPN	DRR171489
YachidaS_2019	SAMD00164778	sub_10596	stool	CRC	74	senior	female	JPN	DRR171491
YachidaS_2019	SAMD00164779	sub_10601	stool	CRC	65	adult	male	JPN	DRR171492
YachidaS_2019	SAMD00164780	sub_10603	stool	CRC	48	adult	female	JPN	DRR171493
YachidaS_2019	SAMD00164791	sub_10681	stool	adenoma	72	senior	male	JPN	DRR171495
YachidaS_2019	SAMD00164801	sub_10780	stool	adenoma	77	senior	male	JPN	DRR171496
YachidaS_2019	SAMD00164803	sub_10788	stool	healthy	74	senior	male	JPN	DRR171497
YachidaS_2019	SAMD00164804	sub_10793	stool	adenoma	55	adult	male	JPN	DRR171498
YachidaS_2019	SAMD00164805	sub_10797	stool	healthy	70	senior	female	JPN	DRR171499
YachidaS_2019	SAMD00164806	sub_10802	stool	healthy	77	senior	male	JPN	DRR171500
YachidaS_2019	SAMD00164807	sub_10803	stool	carcinoma_surgery_history	78	senior	female	JPN	DRR171501
YachidaS_2019	SAMD00164808	sub_10806	stool	carcinoma_surgery_history	51	adult	female	JPN	DRR171502
YachidaS_2019	SAMD00164809	sub_10808	stool	healthy	60	adult	male	JPN	DRR171503
YachidaS_2019	SAMD00164812	sub_10819	stool	CRC	62	adult	female	JPN	DRR171504
YachidaS_2019	SAMD00164813	sub_10831	stool	adenoma	58	adult	male	JPN	DRR171505
YachidaS_2019	SAMD00164814	sub_10832	stool	healthy	55	adult	male	JPN	DRR171506
YachidaS_2019	SAMD00164817	sub_10860	stool	CRC	59	adult	male	JPN	DRR171507
YachidaS_2019	SAMD00164818	sub_10866	stool	CRC	48	adult	male	JPN	DRR171508
YachidaS_2019	SAMD00164819	sub_10869	stool	healthy	69	senior	male	JPN	DRR171509
YachidaS_2019	SAMD00164820	sub_10880	stool	CRC	67	senior	male	JPN	DRR171510
YachidaS_2019	SAMD00164821	sub_10887	stool	CRC	46	adult	male	JPN	DRR171511
YachidaS_2019	SAMD00164822	sub_10888	stool	CRC	73	senior	male	JPN	DRR171512
YachidaS_2019	SAMD00164823	sub_10889	stool	healthy	54	adult	female	JPN	DRR171513
YachidaS_2019	SAMD00164824	sub_10890	stool	healthy	68	senior	female	JPN	DRR171514
YachidaS_2019	SAMD00164825	sub_10907	stool	healthy	37	adult	male	JPN	DRR171515
YachidaS_2019	SAMD00164826	sub_10911	stool	CRC	61	adult	male	JPN	DRR171516
YachidaS_2019	SAMD00164827	sub_10913	stool	healthy	46	adult	male	JPN	DRR171517
YachidaS_2019	SAMD00164828	sub_10924	stool	healthy	46	adult	female	JPN	DRR171518
YachidaS_2019	SAMD00164829	sub_10931	stool	CRC	67	senior	male	JPN	DRR171519
YachidaS_2019	SAMD00164830	sub_10934	stool	CRC	66	senior	male	JPN	DRR171520
YachidaS_2019	SAMD00164831	sub_10935	stool	CRC	74	senior	male	JPN	DRR171521
YachidaS_2019	SAMD00164832	sub_10938	stool	CRC	55	adult	male	JPN	DRR171522
YachidaS_2019	SAMD00164833	sub_10947	stool	healthy	58	adult	male	JPN	DRR171523
YachidaS_2019	SAMD00164834	sub_10967	stool	CRC	66	senior	male	JPN	DRR171524
YachidaS_2019	SAMD00164835	sub_10968	stool	healthy	43	adult	female	JPN	DRR171525
YachidaS_2019	SAMD00164836	sub_10975	stool	CRC	60	adult	female	JPN	DRR171526
YachidaS_2019	SAMD00164837	sub_10976	stool	healthy	52	adult	male	JPN	DRR171527
YachidaS_2019	SAMD00164838	sub_10980	stool	CRC	65	adult	female	JPN	DRR171528
YachidaS_2019	SAMD00164839	sub_10989	stool	CRC	65	adult	male	JPN	DRR171529
YachidaS_2019	SAMD00164840	sub_10990	stool	healthy	58	adult	female	JPN	DRR171530
YachidaS_2019	SAMD00164841	sub_10992	stool	CRC	58	adult	male	JPN	DRR171531
YachidaS_2019	SAMD00164842	sub_11006	stool	CRC	75	senior	male	JPN	DRR171532
YachidaS_2019	SAMD00164843	sub_11008	stool	CRC	61	adult	female	JPN	DRR171533
YachidaS_2019	SAMD00164844	sub_11010	stool	CRC	75	senior	male	JPN	DRR171534
YachidaS_2019	SAMD00164845	sub_11011	stool	CRC	72	senior	male	JPN	DRR171535
YachidaS_2019	SAMD00164846	sub_11029	stool	CRC	66	senior	male	JPN	DRR171536
YachidaS_2019	SAMD00164847	sub_11030	stool	CRC	58	adult	female	JPN	DRR171537
YachidaS_2019	SAMD00164848	sub_11031	stool	healthy	66	senior	male	JPN	DRR171538
YachidaS_2019	SAMD00164849	sub_11035	stool	healthy	73	senior	female	JPN	DRR171539
YachidaS_2019	SAMD00164850	sub_11036	stool	CRC	48	adult	male	JPN	DRR171540
YachidaS_2019	SAMD00164851	sub_11045	stool	CRC	73	senior	male	JPN	DRR171541
YachidaS_2019	SAMD00164852	sub_11048	stool	CRC	65	adult	female	JPN	DRR171542
YachidaS_2019	SAMD00164853	sub_11049	stool	healthy	61	adult	female	JPN	DRR171543
YachidaS_2019	SAMD00164854	sub_11054	stool	CRC	75	senior	male	JPN	DRR171544
YachidaS_2019	SAMD00164855	sub_11057	stool	healthy	71	senior	female	JPN	DRR171545
YachidaS_2019	SAMD00164856	sub_11062	stool	healthy	48	adult	male	JPN	DRR171546
YachidaS_2019	SAMD00164857	sub_11074	stool	carcinoma_surgery_history	42	adult	female	JPN	DRR171547
YachidaS_2019	SAMD00164858	sub_11081	stool	CRC	72	senior	male	JPN	DRR171548
YachidaS_2019	SAMD00164859	sub_11085	stool	CRC	63	adult	male	JPN	DRR171549
YachidaS_2019	SAMD00164860	sub_11097	stool	CRC	79	senior	female	JPN	DRR171550
YachidaS_2019	SAMD00164861	sub_11103	stool	CRC	44	adult	male	JPN	DRR171551
YachidaS_2019	SAMD00164862	sub_11106	stool	healthy	44	adult	male	JPN	DRR171552
YachidaS_2019	SAMD00164863	sub_11110	stool	CRC	61	adult	male	JPN	DRR171553
YachidaS_2019	SAMD00164864	sub_11121	stool	CRC	46	adult	male	JPN	DRR171554
YachidaS_2019	SAMD00164865	sub_11124	stool	healthy	77	senior	male	JPN	DRR171555
YachidaS_2019	SAMD00164866	sub_11128	stool	CRC	67	senior	male	JPN	DRR171556
YachidaS_2019	SAMD00164867	sub_11132	stool	CRC	62	adult	male	JPN	DRR171557
YachidaS_2019	SAMD00164868	sub_11141	stool	CRC	66	senior	female	JPN	DRR171558
YachidaS_2019	SAMD00164869	sub_11151	stool	CRC	76	senior	male	JPN	DRR171559
YachidaS_2019	SAMD00164870	sub_11159	stool	healthy	63	adult	female	JPN	DRR171560
YachidaS_2019	SAMD00164871	sub_11162	stool	CRC	62	adult	male	JPN	DRR171561
YachidaS_2019	SAMD00164872	sub_11168	stool	few_polyps	55	adult	male	JPN	DRR171562
YachidaS_2019	SAMD00164873	sub_11170	stool	healthy	32	adult	male	JPN	DRR171563
YachidaS_2019	SAMD00164874	sub_11171	stool	few_polyps	77	senior	male	JPN	DRR171564
YachidaS_2019	SAMD00164875	sub_11203	stool	few_polyps	34	adult	male	JPN	DRR171565
YachidaS_2019	SAMD00164876	sub_11209	stool	few_polyps	37	adult	male	JPN	DRR171566
YachidaS_2019	SAMD00164877	sub_11210	stool	healthy	68	senior	female	JPN	DRR171567
YachidaS_2019	SAMD00164878	sub_11213	stool	healthy	51	adult	male	JPN	DRR171568
YachidaS_2019	SAMD00164879	sub_11223	stool	healthy	63	adult	male	JPN	DRR171569
YachidaS_2019	SAMD00164880	sub_11224	stool	CRC	78	senior	female	JPN	DRR171570
YachidaS_2019	SAMD00164881	sub_11226	stool	healthy	51	adult	female	JPN	DRR171571
YachidaS_2019	SAMD00164882	sub_11227	stool	healthy	72	senior	male	JPN	DRR171572
YachidaS_2019	SAMD00164883	sub_11237	stool	CRC	66	senior	female	JPN	DRR171573
YachidaS_2019	SAMD00164884	sub_11238	stool	CRC	73	senior	male	JPN	DRR171574
YachidaS_2019	SAMD00164885	sub_11241	stool	CRC	54	adult	male	JPN	DRR171575
YachidaS_2019	SAMD00164886	sub_11243	stool	healthy	40	adult	male	JPN	DRR171576
YachidaS_2019	SAMD00164887	sub_11253	stool	adenoma	73	senior	female	JPN	DRR171577
YachidaS_2019	SAMD00164888	sub_11255	stool	healthy	47	adult	male	JPN	DRR171578
YachidaS_2019	SAMD00164889	sub_11281	stool	CRC	64	adult	male	JPN	DRR171579
YachidaS_2019	SAMD00164890	sub_11294	stool	healthy	57	adult	male	JPN	DRR171580
YachidaS_2019	SAMD00164891	sub_11299	stool	healthy	54	adult	male	JPN	DRR171581
YachidaS_2019	SAMD00164892	sub_11311	stool	few_polyps	63	adult	male	JPN	DRR171582
YachidaS_2019	SAMD00164893	sub_11315	stool	adenoma	70	senior	female	JPN	DRR171583
YachidaS_2019	SAMD00164894	sub_11336	stool	carcinoma_surgery_history	70	senior	female	JPN	DRR171584
YachidaS_2019	SAMD00164895	sub_11343	stool	healthy	44	adult	female	JPN	DRR171585
YachidaS_2019	SAMD00164896	sub_11354	stool	healthy	55	adult	male	JPN	DRR171586
YachidaS_2019	SAMD00164897	sub_11369	stool	healthy	55	adult	male	JPN	DRR171587
YachidaS_2019	SAMD00164898	sub_11379	stool	healthy	79	senior	female	JPN	DRR171588
YachidaS_2019	SAMD00164899	sub_11389	stool	healthy	38	adult	male	JPN	DRR171589
YachidaS_2019	SAMD00164900	sub_11407	stool	adenoma	41	adult	female	JPN	DRR171590
YachidaS_2019	SAMD00164901	sub_11409	stool	healthy	54	adult	female	JPN	DRR171591
YachidaS_2019	SAMD00164902	sub_11413	stool	healthy	61	adult	male	JPN	DRR171592
YachidaS_2019	SAMD00164903	sub_11417	stool	CRC	50	adult	male	JPN	DRR171593
YachidaS_2019	SAMD00164904	sub_11419	stool	healthy	55	adult	male	JPN	DRR171594
YachidaS_2019	SAMD00164905	sub_11423	stool	CRC	66	senior	male	JPN	DRR171595
YachidaS_2019	SAMD00164906	sub_11424	stool	carcinoma_surgery_history	65	adult	female	JPN	DRR171596
YachidaS_2019	SAMD00164907	sub_11428	stool	CRC	51	adult	male	JPN	DRR171597
YachidaS_2019	SAMD00164908	sub_11431	stool	healthy	58	adult	female	JPN	DRR171598
YachidaS_2019	SAMD00164909	sub_11432	stool	healthy	74	senior	male	JPN	DRR171599
YachidaS_2019	SAMD00164910	sub_11433	stool	CRC	59	adult	female	JPN	DRR171600
YachidaS_2019	SAMD00164911	sub_11434	stool	healthy	64	adult	female	JPN	DRR171601
YachidaS_2019	SAMD00164912	sub_11438	stool	CRC	61	adult	female	JPN	DRR171602
YachidaS_2019	SAMD00164913	sub_11445	stool	CRC	68	senior	male	JPN	DRR171603
YachidaS_2019	SAMD00164914	sub_11448	stool	healthy	40	adult	female	JPN	DRR171604
YachidaS_2019	SAMD00164915	sub_11449	stool	healthy	46	adult	female	JPN	DRR171605
YachidaS_2019	SAMD00164916	sub_11450	stool	healthy	72	senior	male	JPN	DRR171606
YachidaS_2019	SAMD00164917	sub_11451	stool	healthy	62	adult	female	JPN	DRR171607
YachidaS_2019	SAMD00164918	sub_11452	stool	healthy	47	adult	male	JPN	DRR171608
YachidaS_2019	SAMD00164919	sub_11453	stool	CRC	71	senior	female	JPN	DRR171609
YachidaS_2019	SAMD00164920	sub_11454	stool	healthy	47	adult	female	JPN	DRR171610
YachidaS_2019	SAMD00164921	sub_11457	stool	adenoma	65	adult	male	JPN	DRR171611
YachidaS_2019	SAMD00164922	sub_11458	stool	adenoma	62	adult	male	JPN	DRR171612
YachidaS_2019	SAMD00164923	sub_11459	stool	healthy	67	senior	female	JPN	DRR171613
YachidaS_2019	SAMD00164924	sub_11461	stool	adenoma	74	senior	female	JPN	DRR171614
YachidaS_2019	SAMD00164925	sub_11462	stool	adenoma	57	adult	female	JPN	DRR171615
YachidaS_2019	SAMD00164926	sub_11464	stool	healthy	56	adult	male	JPN	DRR171616
YachidaS_2019	SAMD00164927	sub_11467	stool	healthy	72	senior	male	JPN	DRR171617
YachidaS_2019	SAMD00164928	sub_11472	stool	CRC	73	senior	female	JPN	DRR171618
YachidaS_2019	SAMD00164929	sub_11473	stool	healthy	54	adult	male	JPN	DRR171619
YachidaS_2019	SAMD00164930	sub_11475	stool	healthy	63	adult	female	JPN	DRR171620
YachidaS_2019	SAMD00164931	sub_11477	stool	healthy	75	senior	male	JPN	DRR171621
YachidaS_2019	SAMD00164932	sub_11478	stool	CRC	68	senior	female	JPN	DRR171622
YachidaS_2019	SAMD00164933	sub_11480	stool	healthy	66	senior	female	JPN	DRR171623
YachidaS_2019	SAMD00164934	sub_11486	stool	healthy	62	adult	female	JPN	DRR171624
YachidaS_2019	SAMD00164935	sub_11487	stool	healthy	66	senior	female	JPN	DRR171625
YachidaS_2019	SAMD00164936	sub_11489	stool	healthy	55	adult	male	JPN	DRR171626
YachidaS_2019	SAMD00164937	sub_11490	stool	CRC	64	adult	male	JPN	DRR171627
YachidaS_2019	SAMD00164938	sub_11492	stool	healthy	69	senior	female	JPN	DRR171628
YachidaS_2019	SAMD00164939	sub_11495	stool	healthy	71	senior	female	JPN	DRR171629
YachidaS_2019	SAMD00164940	sub_11498	stool	CRC	58	adult	male	JPN	DRR171630
YachidaS_2019	SAMD00164941	sub_11501	stool	healthy	68	senior	female	JPN	DRR171631
YachidaS_2019	SAMD00164942	sub_11502	stool	adenoma	63	adult	female	JPN	DRR171632
YachidaS_2019	SAMD00164943	sub_11508	stool	adenoma	64	adult	female	JPN	DRR171633
YachidaS_2019	SAMD00164944	sub_11510	stool	CRC	64	adult	male	JPN	DRR171634
YachidaS_2019	SAMD00164945	sub_11511	stool	adenoma	72	senior	male	JPN	DRR171635
YachidaS_2019	SAMD00164946	sub_11512	stool	CRC	69	senior	female	JPN	DRR171636
YachidaS_2019	SAMD00164947	sub_11513	stool	healthy	37	adult	male	JPN	DRR171637
YachidaS_2019	SAMD00164948	sub_11518	stool	adenoma	47	adult	female	JPN	DRR171638
YachidaS_2019	SAMD00164949	sub_11521	stool	healthy	49	adult	female	JPN	DRR171639
YachidaS_2019	SAMD00164950	sub_11524	stool	healthy	31	adult	male	JPN	DRR171640
YachidaS_2019	SAMD00164951	sub_11526	stool	healthy	52	adult	female	JPN	DRR171641
YachidaS_2019	SAMD00164952	sub_11527	stool	healthy	35	adult	female	JPN	DRR171642
YachidaS_2019	SAMD00164953	sub_11528	stool	healthy	57	adult	male	JPN	DRR171643
YachidaS_2019	SAMD00164954	sub_11580	stool	healthy	21	adult	female	JPN	DRR171644
YachidaS_2019	SAMD00164955	sub_11607	stool	healthy	70	senior	female	JPN	DRR171645
YachidaS_2019	SAMD00164956	sub_11626	stool	healthy	50	adult	male	JPN	DRR171646
YachidaS_2019	SAMD00164957	sub_11638	stool	healthy	57	adult	female	JPN	DRR171647
YachidaS_2019	SAMD00164958	sub_11641	stool	healthy	52	adult	male	JPN	DRR171648
YachidaS_2019	SAMD00164959	sub_11667	stool	adenoma	67	senior	male	JPN	DRR171649
YachidaS_2019	SAMD00164960	sub_11675	stool	healthy	51	adult	female	JPN	DRR171650
YachidaS_2019	SAMD00164961	sub_11682	stool	healthy	61	adult	female	JPN	DRR171651
YachidaS_2019	SAMD00164962	sub_11694	stool	healthy	63	adult	female	JPN	DRR171652
YachidaS_2019	SAMD00164963	sub_11710	stool	healthy	40	adult	male	JPN	DRR171653
YachidaS_2019	SAMD00164964	sub_11720	stool	healthy	70	senior	male	JPN	DRR171654
YachidaS_2019	SAMD00164965	sub_11754	stool	healthy	27	adult	male	JPN	DRR171655
YachidaS_2019	SAMD00164966	sub_11788	stool	healthy	34	adult	male	JPN	DRR171656
YachidaS_2019	SAMD00164967	sub_11796	stool	healthy	75	senior	female	JPN	DRR171657
YachidaS_2019	SAMD00164968	sub_11817	stool	CRC	75	senior	male	JPN	DRR171658
YachidaS_2019	SAMD00164969	sub_11818	stool	healthy	37	adult	male	JPN	DRR171659
YachidaS_2019	SAMD00164970	sub_11819	stool	CRC	72	senior	male	JPN	DRR171660
YachidaS_2019	SAMD00164971	sub_11820	stool	CRC	49	adult	female	JPN	DRR171661
YachidaS_2019	SAMD00164972	sub_11821	stool	healthy	52	adult	female	JPN	DRR171662
YachidaS_2019	SAMD00164973	sub_11822	stool	healthy	55	adult	female	JPN	DRR171663
YachidaS_2019	SAMD00164974	sub_11823	stool	CRC	71	senior	female	JPN	DRR171664
YachidaS_2019	SAMD00164975	sub_11826	stool	CRC	48	adult	female	JPN	DRR171665
YachidaS_2019	SAMD00164976	sub_11829	stool	CRC	43	adult	male	JPN	DRR171666
YachidaS_2019	SAMD00164977	sub_11831	stool	CRC	60	adult	male	JPN	DRR171667
YachidaS_2019	SAMD00164978	sub_11835	stool	CRC	51	adult	male	JPN	DRR171668
YachidaS_2019	SAMD00164979	sub_11836	stool	CRC	69	senior	male	JPN	DRR171669
YachidaS_2019	SAMD00164980	sub_11838	stool	CRC	69	senior	male	JPN	DRR171670
YachidaS_2019	SAMD00164981	sub_11851	stool	CRC	76	senior	male	JPN	DRR171671
YachidaS_2019	SAMD00164982	sub_11859	stool	CRC	64	adult	female	JPN	DRR171672
YachidaS_2019	SAMD00164983	sub_11873	stool	healthy	78	senior	male	JPN	DRR171673
YachidaS_2019	SAMD00164984	sub_11879	stool	CRC	64	adult	female	JPN	DRR171674
YachidaS_2019	SAMD00164985	sub_11881	stool	CRC	63	adult	female	JPN	DRR171675
YachidaS_2019	SAMD00164986	sub_11885	stool	healthy	73	senior	male	JPN	DRR171676
YachidaS_2019	SAMD00164987	sub_11888	stool	CRC	71	senior	male	JPN	DRR171677
YachidaS_2019	SAMD00164988	sub_11891	stool	CRC	72	senior	female	JPN	DRR171678
YachidaS_2019	SAMD00164989	sub_11893	stool	CRC	53	adult	male	JPN	DRR171679
YachidaS_2019	SAMD00164990	sub_11899	stool	CRC	64	adult	male	JPN	DRR171680
YachidaS_2019	SAMD00164991	sub_11900	stool	CRC	59	adult	male	JPN	DRR171681
YachidaS_2019	SAMD00164992	sub_11918	stool	CRC	68	senior	female	JPN	DRR171682
YachidaS_2019	SAMD00164993	sub_11920	stool	CRC	68	senior	male	JPN	DRR171683
YachidaS_2019	SAMD00164994	sub_11921	stool	CRC	40	adult	male	JPN	DRR171684
YachidaS_2019	SAMD00164995	sub_11922	stool	CRC	58	adult	female	JPN	DRR171685
YachidaS_2019	SAMD00164996	sub_11927	stool	healthy	58	adult	male	JPN	DRR171686
YachidaS_2019	SAMD00164997	sub_11929	stool	CRC	57	adult	male	JPN	DRR171687
YachidaS_2019	SAMD00164998	sub_11940	stool	CRC	61	adult	male	JPN	DRR171688
YachidaS_2019	SAMD00164999	sub_11942	stool	healthy	76	senior	female	JPN	DRR171689
YachidaS_2019	SAMD00165000	sub_11951	stool	CRC	77	senior	female	JPN	DRR171690
YachidaS_2019	SAMD00165001	sub_11955	stool	healthy	70	senior	male	JPN	DRR171691
YachidaS_2019	SAMD00165002	sub_11956	stool	CRC	45	adult	male	JPN	DRR171692
YachidaS_2019	SAMD00165003	sub_11957	stool	CRC	59	adult	male	JPN	DRR171693
YachidaS_2019	SAMD00165004	sub_11965	stool	healthy	41	adult	female	JPN	DRR171694
YachidaS_2019	SAMD00165005	sub_11973	stool	CRC	67	senior	male	JPN	DRR171695
YachidaS_2019	SAMD00165006	sub_11974	stool	CRC	69	senior	male	JPN	DRR171696
YachidaS_2019	SAMD00165007	sub_11982	stool	CRC	68	senior	female	JPN	DRR171697
YachidaS_2019	SAMD00165008	sub_11984	stool	healthy	62	adult	male	JPN	DRR171698
YachidaS_2019	SAMD00165009	sub_11993	stool	CRC	73	senior	female	JPN	DRR171699
YachidaS_2019	SAMD00165010	sub_11996	stool	healthy	51	adult	female	JPN	DRR171700
YachidaS_2019	SAMD00165011	sub_12002	stool	CRC	55	adult	male	JPN	DRR171701
YachidaS_2019	SAMD00165012	sub_12005	stool	CRC	48	adult	female	JPN	DRR171702
YachidaS_2019	SAMD00165013	sub_12011	stool	carcinoma_surgery_history	45	adult	female	JPN	DRR171703
YachidaS_2019	SAMD00165014	sub_12014	stool	CRC	59	adult	male	JPN	DRR171704
YachidaS_2019	SAMD00165015	sub_12016	stool	healthy	60	adult	female	JPN	DRR171705
YachidaS_2019	SAMD00165016	sub_12020	stool	CRC	67	senior	female	JPN	DRR171706
YachidaS_2019	SAMD00165017	sub_12022	stool	CRC	74	senior	female	JPN	DRR171707
YachidaS_2019	SAMD00165018	sub_12024	stool	CRC	73	senior	male	JPN	DRR171708
YachidaS_2019	SAMD00165019	sub_12025	stool	CRC	46	adult	female	JPN	DRR171709
YachidaS_2019	SAMD00165020	sub_12070	stool	healthy	49	adult	female	JPN	DRR171710
YachidaS_2019	SAMD00165021	sub_12082	stool	healthy	30	adult	male	JPN	DRR171711
YachidaS_2019	SAMD00165022	sub_12101	stool	healthy	56	adult	male	JPN	DRR171712
YachidaS_2019	SAMD00165023	sub_12106	stool	healthy	77	senior	female	JPN	DRR171713
YachidaS_2019	SAMD00165024	sub_12165	stool	healthy	64	adult	female	JPN	DRR171714
YachidaS_2019	SAMD00165025	sub_12197	stool	healthy	43	adult	male	JPN	DRR171715
YachidaS_2019	SAMD00165026	sub_12204	stool	healthy	55	adult	female	JPN	DRR171716
YachidaS_2019	SAMD00165027	sub_12242	stool	healthy	33	adult	female	JPN	DRR171717
YachidaS_2019	SAMD00165028	sub_12243	stool	healthy	74	senior	female	JPN	DRR171718
YachidaS_2019	SAMD00165029	sub_12276	stool	healthy	46	adult	male	JPN	DRR171719
YachidaS_2019	SAMD00165030	sub_12340	stool	healthy	59	adult	male	JPN	DRR171720
YachidaS_2019	SAMD00165031	sub_12370	stool	healthy	65	adult	female	JPN	DRR171721
YachidaS_2019	SAMD00165032	sub_12389	stool	healthy	35	adult	male	JPN	DRR171722
YachidaS_2019	SAMD00165033	sub_12396	stool	healthy	38	adult	female	JPN	DRR171723
YuJ_2015	SZAXPI003409-8	SZAXPI003409-8	stool	CRC;T2D	64	adult	male	CHN	ERR1018185
YuJ_2015	SZAXPI003410-3	SZAXPI003410-3	stool	CRC	73	senior	male	CHN	ERR1018186
YuJ_2015	SZAXPI003411-6	SZAXPI003411-6	stool	CRC	67	senior	female	CHN	ERR1018187
YuJ_2015	SZAXPI003412-1	SZAXPI003412-1	stool	CRC	56	adult	male	CHN	ERR1018188
YuJ_2015	SZAXPI003413-4	SZAXPI003413-4	stool	CRC	59	adult	female	CHN	ERR1018189
YuJ_2015	SZAXPI003414-3	SZAXPI003414-3	stool	CRC	61	adult	male	CHN	ERR1018190
YuJ_2015	SZAXPI003415-12	SZAXPI003415-12	stool	CRC	60	adult	male	CHN	ERR1018191
YuJ_2015	SZAXPI003416-4	SZAXPI003416-4	stool	CRC	73	senior	female	CHN	ERR1018192
YuJ_2015	SZAXPI003417-4	SZAXPI003417-4	stool	healthy	62	adult	male	CHN	ERR1018193
YuJ_2015	SZAXPI003418-8	SZAXPI003418-8	stool	CRC;T2D	72	senior	female	CHN	ERR1018194
YuJ_2015	SZAXPI003419-6	SZAXPI003419-6	stool	healthy	65	adult	male	CHN	ERR1018195
YuJ_2015	SZAXPI003420-4	SZAXPI003420-4	stool	CRC;T2D	65	adult	male	CHN	ERR1018196
YuJ_2015	SZAXPI003421-5	SZAXPI003421-5	stool	CRC	71	senior	male	CHN	ERR1018197
YuJ_2015	SZAXPI003422-11	SZAXPI003422-11	stool	CRC;T2D	50	adult	male	CHN	ERR1018198
YuJ_2015	SZAXPI003423-8	SZAXPI003423-8	stool	CRC	55	adult	male	CHN	ERR1018199
YuJ_2015	SZAXPI003424-12	SZAXPI003424-12	stool	CRC	77	senior	male	CHN	ERR1018200
YuJ_2015	SZAXPI003425-1	SZAXPI003425-1	stool	CRC;T2D	45	adult	female	CHN	ERR1018201
YuJ_2015	SZAXPI003426-11	SZAXPI003426-11	stool	CRC;T2D	89	senior	female	CHN	ERR1018202
YuJ_2015	SZAXPI003427-1	SZAXPI003427-1	stool	healthy	58	adult	female	CHN	ERR1018203
YuJ_2015	SZAXPI003428-6	SZAXPI003428-6	stool	CRC	58	adult	female	CHN	ERR1018204
YuJ_2015	SZAXPI003429-3	SZAXPI003429-3	stool	healthy	68	senior	male	CHN	ERR1018205
YuJ_2015	SZAXPI003430-5	SZAXPI003430-5	stool	CRC	64	adult	female	CHN	ERR1018206
YuJ_2015	SZAXPI003431-1	SZAXPI003431-1	stool	CRC;T2D	75	senior	female	CHN	ERR1018207
YuJ_2015	SZAXPI003432-12	SZAXPI003432-12	stool	CRC	73	senior	male	CHN	ERR1018208
YuJ_2015	SZAXPI003433-7	SZAXPI003433-7	stool	healthy	62	adult	female	CHN	ERR1018209
YuJ_2015	SZAXPI003434-7	SZAXPI003434-7	stool	CRC	80	senior	male	CHN	ERR1018210
YuJ_2015	SZAXPI003435-11	SZAXPI003435-11	stool	CRC	67	senior	male	CHN	ERR1018211
YuJ_2015	SZAXPI003436-7	SZAXPI003436-7	stool	CRC	61	adult	female	CHN	ERR1018212
YuJ_2015	SZAXPI003437-3	SZAXPI003437-3	stool	CRC	63	adult	male	CHN	ERR1018213
YuJ_2015	SZAXPI015209-133	SZAXPI015209-133	stool	CRC;T2D	51	adult	female	CHN	ERR1018214
YuJ_2015	SZAXPI015210-17	SZAXPI015210-17	stool	CRC	64	adult	male	CHN	ERR1018215
YuJ_2015	SZAXPI015211-166	SZAXPI015211-166	stool	CRC;T2D	74	senior	female	CHN	ERR1018216
YuJ_2015	SZAXPI015212-113	SZAXPI015212-113	stool	healthy	68	senior	male	CHN	ERR1018217
YuJ_2015	SZAXPI015213-15	SZAXPI015213-15	stool	CRC	83	senior	female	CHN	ERR1018218
YuJ_2015	SZAXPI015214-19	SZAXPI015214-19	stool	CRC;T2D	70	senior	male	CHN	ERR1018219
YuJ_2015	SZAXPI015215-20	SZAXPI015215-20	stool	CRC;T2D	56	adult	male	CHN	ERR1018220
YuJ_2015	SZAXPI015216-169	SZAXPI015216-169	stool	CRC;T2D	54	adult	male	CHN	ERR1018221
YuJ_2015	SZAXPI015217-140	SZAXPI015217-140	stool	CRC;T2D	74	senior	male	CHN	ERR1018222
YuJ_2015	SZAXPI015218-16	SZAXPI015218-16	stool	CRC;T2D	57	adult	male	CHN	ERR1018223
YuJ_2015	SZAXPI015219-129	SZAXPI015219-129	stool	CRC	54	adult	female	CHN	ERR1018224
YuJ_2015	SZAXPI015220-136	SZAXPI015220-136	stool	CRC;T2D	62	adult	male	CHN	ERR1018225
YuJ_2015	SZAXPI015221-142	SZAXPI015221-142	stool	CRC	54	adult	female	CHN	ERR1018226
YuJ_2015	SZAXPI015222-123	SZAXPI015222-123	stool	CRC	69	senior	male	CHN	ERR1018227
YuJ_2015	SZAXPI015223-158	SZAXPI015223-158	stool	CRC;T2D	64	adult	male	CHN	ERR1018228
YuJ_2015	SZAXPI015224-13	SZAXPI015224-13	stool	CRC	44	adult	male	CHN	ERR1018229
YuJ_2015	SZAXPI015225-18	SZAXPI015225-18	stool	CRC;T2D	60	adult	male	CHN	ERR1018230
YuJ_2015	SZAXPI015226-14	SZAXPI015226-14	stool	CRC	73	senior	male	CHN	ERR1018231
YuJ_2015	SZAXPI015227-13	SZAXPI015227-13	stool	healthy	62	adult	female	CHN	ERR1018232
YuJ_2015	SZAXPI015228-14	SZAXPI015228-14	stool	T2D	58	adult	male	CHN	ERR1018233
YuJ_2015	SZAXPI015229-15	SZAXPI015229-15	stool	healthy	64	adult	male	CHN	ERR1018234
YuJ_2015	SZAXPI015230-16	SZAXPI015230-16	stool	healthy	65	adult	female	CHN	ERR1018235
YuJ_2015	SZAXPI015231-17	SZAXPI015231-17	stool	healthy	62	adult	male	CHN	ERR1018236
YuJ_2015	SZAXPI015232-18	SZAXPI015232-18	stool	healthy	69	senior	female	CHN	ERR1018237
YuJ_2015	SZAXPI015233-19	SZAXPI015233-19	stool	T2D	55	adult	male	CHN	ERR1018238
YuJ_2015	SZAXPI015234-20	SZAXPI015234-20	stool	healthy	64	adult	female	CHN	ERR1018239
YuJ_2015	SZAXPI015235-21	SZAXPI015235-21	stool	healthy	59	adult	male	CHN	ERR1018240
YuJ_2015	SZAXPI015237-23	SZAXPI015237-23	stool	CRC;T2D	70	senior	male	CHN	ERR1018241
YuJ_2015	SZAXPI015238-24	SZAXPI015238-24	stool	healthy	71	senior	female	CHN	ERR1018242
YuJ_2015	SZAXPI015239-25	SZAXPI015239-25	stool	T2D	51	adult	male	CHN	ERR1018243
YuJ_2015	SZAXPI015240-26	SZAXPI015240-26	stool	T2D	50	adult	male	CHN	ERR1018244
YuJ_2015	SZAXPI015241-27	SZAXPI015241-27	stool	healthy	64	adult	male	CHN	ERR1018245
YuJ_2015	SZAXPI015242-30	SZAXPI015242-30	stool	T2D	50	adult	male	CHN	ERR1018246
YuJ_2015	SZAXPI015243-31	SZAXPI015243-31	stool	T2D	66	senior	female	CHN	ERR1018247
YuJ_2015	SZAXPI015244-32	SZAXPI015244-32	stool	T2D	52	adult	male	CHN	ERR1018248
YuJ_2015	SZAXPI015245-33	SZAXPI015245-33	stool	healthy	64	adult	male	CHN	ERR1018249
YuJ_2015	SZAXPI015246-34	SZAXPI015246-34	stool	healthy	58	adult	male	CHN	ERR1018250
YuJ_2015	SZAXPI015247-35	SZAXPI015247-35	stool	healthy	64	adult	female	CHN	ERR1018251
YuJ_2015	SZAXPI015248-36	SZAXPI015248-36	stool	healthy	65	adult	male	CHN	ERR1018252
YuJ_2015	SZAXPI015249-37	SZAXPI015249-37	stool	T2D	53	adult	male	CHN	ERR1018253
YuJ_2015	SZAXPI015250-39	SZAXPI015250-39	stool	healthy	64	adult	female	CHN	ERR1018254
YuJ_2015	SZAXPI015251-41	SZAXPI015251-41	stool	healthy	68	senior	female	CHN	ERR1018255
YuJ_2015	SZAXPI015252-43	SZAXPI015252-43	stool	T2D	53	adult	male	CHN	ERR1018256
YuJ_2015	SZAXPI015253-44	SZAXPI015253-44	stool	healthy	64	adult	female	CHN	ERR1018257
YuJ_2015	SZAXPI015254-45	SZAXPI015254-45	stool	healthy	61	adult	male	CHN	ERR1018258
YuJ_2015	SZAXPI015255-46	SZAXPI015255-46	stool	healthy	62	adult	female	CHN	ERR1018259
YuJ_2015	SZAXPI015256-47	SZAXPI015256-47	stool	healthy	64	adult	male	CHN	ERR1018260
YuJ_2015	SZAXPI015257-56	SZAXPI015257-56	stool	T2D	55	adult	male	CHN	ERR1018261
YuJ_2015	SZAXPI015258-57	SZAXPI015258-57	stool	healthy	64	adult	female	CHN	ERR1018262
YuJ_2015	SZAXPI015259-62	SZAXPI015259-62	stool	healthy	71	senior	female	CHN	ERR1018263
YuJ_2015	SZAXPI015260-74	SZAXPI015260-74	stool	T2D	64	adult	female	CHN	ERR1018264
YuJ_2015	SZAXPI015261-75	SZAXPI015261-75	stool	healthy	65	adult	male	CHN	ERR1018265
YuJ_2015	SZAXPI015262-79	SZAXPI015262-79	stool	T2D	73	senior	female	CHN	ERR1018266
YuJ_2015	SZAXPI015263-84	SZAXPI015263-84	stool	T2D	54	adult	male	CHN	ERR1018267
YuJ_2015	SZAXPI015264-87	SZAXPI015264-87	stool	healthy	65	adult	female	CHN	ERR1018268
YuJ_2015	SZAXPI015265-88	SZAXPI015265-88	stool	healthy	60	adult	male	CHN	ERR1018269
YuJ_2015	SZAXPI015266-89	SZAXPI015266-89	stool	T2D	58	adult	male	CHN	ERR1018270
YuJ_2015	SZAXPI015267-102	SZAXPI015267-102	stool	healthy	64	adult	female	CHN	ERR1018271
YuJ_2015	SZAXPI015268-109	SZAXPI015268-109	stool	T2D	69	senior	male	CHN	ERR1018272
YuJ_2015	SZAXPI015269-94	SZAXPI015269-94	stool	T2D	65	adult	female	CHN	ERR1018273
YuJ_2015	SZAXPI015270-90	SZAXPI015270-90	stool	healthy	59	adult	male	CHN	ERR1018274
YuJ_2015	SZAXPI015271-93	SZAXPI015271-93	stool	healthy	70	senior	female	CHN	ERR1018275
YuJ_2015	SZAXPI015272-108	SZAXPI015272-108	stool	healthy	61	adult	male	CHN	ERR1018276
YuJ_2015	SZAXPI015273-95	SZAXPI015273-95	stool	healthy	52	adult	male	CHN	ERR1018277
YuJ_2015	SZAXPI015274-111	SZAXPI015274-111	stool	healthy	58	adult	male	CHN	ERR1018278
YuJ_2015	SZAXPI017451-16	SZAXPI017451-16	stool	CRC	60	adult	male	CHN	ERR1018279
YuJ_2015	SZAXPI017452-17	SZAXPI017452-17	stool	CRC	77	senior	male	CHN	ERR1018280
YuJ_2015	SZAXPI017453-19	SZAXPI017453-19	stool	CRC;T2D	59	adult	female	CHN	ERR1018281
YuJ_2015	SZAXPI017454-20	SZAXPI017454-20	stool	CRC	71	senior	female	CHN	ERR1018282
YuJ_2015	SZAXPI017455-21	SZAXPI017455-21	stool	CRC;T2D	56	adult	male	CHN	ERR1018283
YuJ_2015	SZAXPI017456-23	SZAXPI017456-23	stool	CRC	77	senior	male	CHN	ERR1018284
YuJ_2015	SZAXPI017457-24	SZAXPI017457-24	stool	CRC	77	senior	male	CHN	ERR1018285
YuJ_2015	SZAXPI017458-25	SZAXPI017458-25	stool	CRC	83	senior	female	CHN	ERR1018286
YuJ_2015	SZAXPI017459-26	SZAXPI017459-26	stool	CRC;T2D	79	senior	female	CHN	ERR1018287
YuJ_2015	SZAXPI017460-27	SZAXPI017460-27	stool	CRC	69	senior	female	CHN	ERR1018288
YuJ_2015	SZAXPI017461-32	SZAXPI017461-32	stool	CRC	62	adult	male	CHN	ERR1018289
YuJ_2015	SZAXPI017462-33	SZAXPI017462-33	stool	CRC	78	senior	male	CHN	ERR1018290
YuJ_2015	SZAXPI017463-36	SZAXPI017463-36	stool	CRC;T2D	49	adult	female	CHN	ERR1018291
YuJ_2015	SZAXPI017464-37	SZAXPI017464-37	stool	CRC	81	senior	male	CHN	ERR1018292
YuJ_2015	SZAXPI017465-43	SZAXPI017465-43	stool	CRC	63	adult	female	CHN	ERR1018293
YuJ_2015	SZAXPI017466-84	SZAXPI017466-84	stool	CRC;T2D	59	adult	male	CHN	ERR1018294
YuJ_2015	SZAXPI017467-87	SZAXPI017467-87	stool	CRC;T2D	73	senior	male	CHN	ERR1018295
YuJ_2015	SZAXPI017468-88	SZAXPI017468-88	stool	CRC	76	senior	male	CHN	ERR1018296
YuJ_2015	SZAXPI017580-90	SZAXPI017580-90	stool	CRC;T2D	74	senior	female	CHN	ERR1018297
YuJ_2015	SZAXPI017581-93	SZAXPI017581-93	stool	CRC;T2D	51	adult	male	CHN	ERR1018298
YuJ_2015	SZAXPI017582-94	SZAXPI017582-94	stool	CRC	74	senior	male	CHN	ERR1018299
YuJ_2015	SZAXPI017583-102	SZAXPI017583-102	stool	CRC	77	senior	male	CHN	ERR1018300
YuJ_2015	SZAXPI017584-108	SZAXPI017584-108	stool	CRC;T2D	34	adult	male	CHN	ERR1018301
YuJ_2015	SZAXPI017585-109	SZAXPI017585-109	stool	CRC	70	senior	female	CHN	ERR1018302
YuJ_2015	SZAXPI017586-111	SZAXPI017586-111	stool	CRC	83	senior	female	CHN	ERR1018303
YuJ_2015	SZAXPI017587-113	SZAXPI017587-113	stool	CRC	68	senior	male	CHN	ERR1018304
YuJ_2015	SZAXPI017588-123	SZAXPI017588-123	stool	CRC	79	senior	male	CHN	ERR1018305
YuJ_2015	SZAXPI017589-133	SZAXPI017589-133	stool	CRC	64	adult	female	CHN	ERR1018306
YuJ_2015	SZAXPI017590-136	SZAXPI017590-136	stool	CRC	67	senior	male	CHN	ERR1018307
YuJ_2015	SZAXPI017591-140	SZAXPI017591-140	stool	healthy	61	adult	male	CHN	ERR1018308
YuJ_2015	SZAXPI017592-142	SZAXPI017592-142	stool	healthy	62	adult	male	CHN	ERR1018309
YuJ_2015	SZAXPI017593-158	SZAXPI017593-158	stool	CRC	68	senior	male	CHN	ERR1018310
YuJ_2015	SZAXPI017594-166	SZAXPI017594-166	stool	CRC;T2D	55	adult	male	CHN	ERR1018311
YuJ_2015	SZAXPI017595-169	SZAXPI017595-169	stool	CRC;T2D	63	adult	male	CHN	ERR1018312
ZellerG_2014	CCIS00146684ST-4-0	FR-726	stool	healthy	72	senior	female	FRA	ERR480457;ERR480456;ERR480455;ERR480454;ERR478959;ERR478958;ERR478960;ERR478961
ZellerG_2014	CCIS00281083ST-3-0	FR-060	stool	healthy	53	adult	male	FRA	ERR480459;ERR480458;ERR478962;ERR478963
ZellerG_2014	CCIS02124300ST-4-0	FR-568	stool	healthy	35	adult	male	FRA	ERR480463;ERR480462;ERR480461;ERR480460;ERR478967;ERR478966;ERR478965;ERR478964
ZellerG_2014	CCIS02379307ST-4-0	FR-828	stool	CRC	67	senior	male	FRA	ERR480465;ERR480464;ERR478969;ERR478968
ZellerG_2014	CCIS02856720ST-4-0	FR-027	stool	healthy	74	senior	male	FRA	ERR480469;ERR480468;ERR480467;ERR480466;ERR478973;ERR478972;ERR478971;ERR478970
ZellerG_2014	CCIS03473770ST-4-0	FR-192	stool	healthy	29	adult	male	FRA	ERR480471;ERR480470;ERR478975;ERR478974
ZellerG_2014	CCIS03857607ST-4-0	FR-349	stool	healthy	61	adult	male	FRA	ERR480475;ERR480473;ERR480472;ERR480474;ERR478976;ERR478979;ERR478978;ERR478977
ZellerG_2014	CCIS05314658ST-4-0	FR-169	stool	healthy	65	adult	female	FRA	ERR480479;ERR480478;ERR480477;ERR480476;ERR478980;ERR478983;ERR478982;ERR478981
ZellerG_2014	CCIS06260551ST-3-0	FR-200	stool	CRC	58	adult	male	FRA	ERR480480;ERR480481;ERR478984;ERR478985
ZellerG_2014	CCIS07277498ST-4-0	FR-276	stool	healthy	63	adult	male	FRA	ERR480485;ERR480484;ERR480482;ERR480483;ERR478989;ERR478988;ERR478987;ERR478986
ZellerG_2014	CCIS07539127ST-4-0	FR-460	stool	healthy	77	senior	female	FRA	ERR480489;ERR480488;ERR480487;ERR480486;ERR478993;ERR478992;ERR478991;ERR478990
ZellerG_2014	CCIS07648107ST-4-0	FR-053	stool	healthy	62	adult	female	FRA	ERR480493;ERR480492;ERR480491;ERR480490;ERR478997;ERR478996;ERR478994;ERR478995
ZellerG_2014	CCIS08668806ST-3-0	FR-214	stool	adenoma	63	adult	male	FRA	ERR480495;ERR480494;ERR478999;ERR478998
ZellerG_2014	CCIS09568613ST-4-0	FR-400	stool	healthy	67	senior	male	FRA	ERR480499;ERR480498;ERR480497;ERR480496;ERR479001;ERR479000;ERR479003;ERR479002
ZellerG_2014	CCIS10706551ST-3-0	FR-193	stool	healthy	25	adult	male	FRA	ERR480501;ERR480500;ERR479004;ERR479005
ZellerG_2014	CCIS10793554ST-4-0	FR-606	stool	adenoma	64	adult	male	FRA	ERR480505;ERR480504;ERR480503;ERR480502;ERR479008;ERR479007;ERR479006;ERR479009
ZellerG_2014	CCIS11015875ST-4-0	FR-788	stool	CRC	62	adult	male	FRA	ERR480507;ERR480506;ERR479011;ERR479010
ZellerG_2014	CCIS11019776ST-4-0	FR-548	stool	adenoma	58	adult	male	FRA	ERR480509;ERR480508;ERR479013;ERR479012
ZellerG_2014	CCIS11354283ST-4-0	FR-212	stool	healthy	67	senior	male	FRA	ERR480513;ERR480512;ERR480511;ERR480510;ERR479017;ERR479016;ERR479015;ERR479014
ZellerG_2014	CCIS11362406ST-4-0	FR-398	stool	healthy	44	adult	female	FRA	ERR480516;ERR480515;ERR480514;ERR480517;ERR479021;ERR479018;ERR479020;ERR479019
ZellerG_2014	CCIS11558985ST-4-0	FR-902	stool	healthy	56	adult	female	FRA	ERR480519;ERR480518;ERR479023;ERR479022
ZellerG_2014	CCIS12370844ST-4-0	FR-823	stool	CRC	81	senior	female	FRA	ERR480524;ERR480523;ERR480522;ERR480521;ERR480520;ERR479028;ERR479027;ERR479025;ERR479024;ERR479026
ZellerG_2014	CCIS12656533ST-4-0	FR-654	stool	CRC	51	adult	male	FRA	ERR480528;ERR480527;ERR480526;ERR480525;ERR479032;ERR479030;ERR479029;ERR479031
ZellerG_2014	CCIS13047523ST-4-0	FR-003	stool	healthy	70	senior	male	FRA	ERR480532;ERR480529;ERR480531;ERR480530;ERR479036;ERR479034;ERR479035;ERR479033
ZellerG_2014	CCIS14449628ST-4-0	FR-404	stool	CRC	59	adult	female	FRA	ERR480534;ERR480533;ERR479038;ERR479037
ZellerG_2014	CCIS15704761ST-4-0	FR-901	stool	CRC	56	adult	female	FRA	ERR480536;ERR480535;ERR479040;ERR479039
ZellerG_2014	CCIS15794887ST-4-0	FR-024	stool	healthy	37	adult	female	FRA	ERR480538;ERR480537;ERR479042;ERR479041
ZellerG_2014	CCIS16326685ST-4-0	FR-542	stool	healthy	46	adult	female	FRA	ERR480540;ERR480539;ERR479043;ERR479044
ZellerG_2014	CCIS16383318ST-4-0	FR-139	stool	healthy	61	adult	female	FRA	ERR480541;ERR480544;ERR480543;ERR480542;ERR479045;ERR479048;ERR479047;ERR479046
ZellerG_2014	CCIS16561622ST-4-0	FR-030	stool	healthy	54	adult	male	FRA	ERR480548;ERR480547;ERR480546;ERR480545;ERR479052;ERR479051;ERR479050;ERR479049
ZellerG_2014	CCIS17669415ST-4-0	FR-125	stool	CRC	72	senior	female	FRA	ERR480552;ERR480551;ERR480550;ERR480549;ERR479056;ERR479054;ERR479053;ERR479055
ZellerG_2014	CCIS19142497ST-3-0	FR-051	stool	adenoma	68	senior	male	FRA	ERR480553;ERR480554;ERR479057;ERR479058
ZellerG_2014	CCIS20795251ST-4-0	FR-221	stool	healthy	71	senior	female	FRA	ERR480556;ERR480558;ERR480557;ERR480555;ERR479062;ERR479061;ERR479060;ERR479059
ZellerG_2014	CCIS21126322ST-4-0	FR-121	stool	healthy	59	adult	male	FRA	ERR480560;ERR480559;ERR479064;ERR479063
ZellerG_2014	CCIS21278152ST-4-0	FR-414	stool	CRC	63	adult	male	FRA	ERR480562;ERR480561;ERR479066;ERR479065
ZellerG_2014	CCIS22275061ST-4-0	FR-191	stool	adenoma	62	adult	male	FRA	ERR480566;ERR480565;ERR480564;ERR480563;ERR479070;ERR479068;ERR479069;ERR479067
ZellerG_2014	CCIS22416007ST-4-0	FR-815	stool	CRC	82	senior	male	FRA	ERR480569;ERR480570;ERR480568;ERR480567;ERR479074;ERR479073;ERR479072;ERR479071
ZellerG_2014	CCIS22906510ST-20-0	FR-826	stool	adenoma	77	senior	male	FRA	ERR480571;ERR480572;ERR479075;ERR479076
ZellerG_2014	CCIS22958137ST-20-0	FR-506	stool	CRC	60	adult	male	FRA	ERR480573;ERR480574;ERR479078;ERR479077
ZellerG_2014	CCIS23164343ST-4-0	FR-316	stool	healthy	62	adult	male	FRA	ERR480577;ERR480575;ERR480578;ERR480576;ERR479081;ERR479080;ERR479082;ERR479079
ZellerG_2014	CCIS24254057ST-4-0	FR-767	stool	CRC	69	senior	female	FRA	ERR480579;ERR480580;ERR479084;ERR479083
ZellerG_2014	CCIS24898163ST-4-0	FR-282	stool	adenoma	59	adult	male	FRA	ERR480582;ERR480581;ERR480583;ERR479087;ERR479086;ERR479085
ZellerG_2014	CCIS25399172ST-4-0	FR-419	stool	adenoma	60	adult	male	FRA	ERR480585;ERR480584;ERR480586;ERR479089;ERR479088;ERR479090
ZellerG_2014	CCIS27304052ST-3-0	FR-001	stool	healthy	52	adult	female	FRA	ERR480588;ERR480587;ERR479092;ERR479091
ZellerG_2014	CCIS27927933ST-4-0	FR-115	stool	healthy	72	senior	male	FRA	ERR480592;ERR480591;ERR480590;ERR480589;ERR479095;ERR479096;ERR479094;ERR479093
ZellerG_2014	CCIS28384594ST-4-0	FR-382	stool	adenoma	89	senior	male	FRA	ERR480594;ERR480593;ERR479098;ERR479097
ZellerG_2014	CCIS29210128ST-4-0	FR-166	stool	healthy	64	adult	male	FRA	ERR480596;ERR480595;ERR479100;ERR479099
ZellerG_2014	CCIS29688262ST-20-0	FR-305	stool	healthy	50	adult	male	FRA	ERR480598;ERR480597;ERR479101;ERR479102
ZellerG_2014	CCIS31434951ST-20-0	FR-643	stool	adenoma	66	senior	male	FRA	ERR480600;ERR480599;ERR479104;ERR479103
ZellerG_2014	CCIS32105356ST-4-0	FR-510	stool	adenoma	53	adult	male	FRA	ERR480602;ERR480601;ERR479106;ERR479105
ZellerG_2014	CCIS32452666ST-4-0	FR-105	stool	healthy	68	senior	male	FRA	ERR480606;ERR480604;ERR480605;ERR480603;ERR479107;ERR479110;ERR479109;ERR479108
ZellerG_2014	CCIS33816588ST-4-0	FR-652	stool	CRC	64	adult	male	FRA	ERR480609;ERR480608;ERR480607;ERR480610;ERR479114;ERR479113;ERR479112;ERR479111
ZellerG_2014	CCIS34055159ST-4-0	FR-430	stool	CRC	80	senior	male	FRA	ERR480612;ERR480611;ERR480613;ERR479115;ERR479117;ERR479116
ZellerG_2014	CCIS34604008ST-4-0	FR-129	stool	healthy	63	adult	female	FRA	ERR480615;ERR480614;ERR480617;ERR480616;ERR479120;ERR479118;ERR479119;ERR479121
ZellerG_2014	CCIS35092938ST-4-0	FR-500	stool	adenoma	62	adult	female	FRA	ERR480618;ERR480619;ERR479123;ERR479122
ZellerG_2014	CCIS35100175ST-4-0	FR-812	stool	CRC	73	senior	male	FRA	ERR480622;ERR480621;ERR480620;ERR480623;ERR479125;ERR479124;ERR479127;ERR479126
ZellerG_2014	CCIS36699628ST-4-0	FR-142	stool	healthy	68	senior	female	FRA	ERR480627;ERR480626;ERR480625;ERR480624;ERR479131;ERR479130;ERR479129;ERR479128
ZellerG_2014	CCIS36797902ST-4-0	FR-198	stool	healthy	63	adult	male	FRA	ERR480629;ERR480628;ERR480631;ERR480630;ERR479135;ERR479132;ERR479134;ERR479133
ZellerG_2014	CCIS37250421ST-4-0	FR-496	stool	adenoma	59	adult	female	FRA	ERR480632;ERR480633;ERR479137;ERR479136
ZellerG_2014	CCIS38765456ST-20-0	FR-723	stool	CRC	79	senior	female	FRA	ERR480635;ERR480634;ERR479139;ERR479138
ZellerG_2014	CCIS40244499ST-3-0	FR-202	stool	CRC	87	senior	female	FRA	ERR480637;ERR480636;ERR479140;ERR479141
ZellerG_2014	CCIS41222843ST-4-0	FR-298	stool	CRC	73	senior	female	FRA	ERR480640;ERR480639;ERR480638;ERR480641;ERR479143;ERR479142;ERR479144;ERR479145
ZellerG_2014	CCIS41288781ST-4-0	FR-817	stool	CRC	74	senior	female	FRA	ERR480643;ERR480642;ERR479147;ERR479146
ZellerG_2014	CCIS41548810ST-4-0	FR-451	stool	CRC	78	senior	male	FRA	ERR480644;ERR480645;ERR479148;ERR479149
ZellerG_2014	CCIS41692898ST-4-0	FR-558	stool	healthy	67	senior	female	FRA	ERR480649;ERR480648;ERR480647;ERR480646;ERR479151;ERR479150;ERR479153;ERR479152
ZellerG_2014	CCIS41806458ST-4-0	FR-664	stool	adenoma	59	adult	female	FRA	ERR480651;ERR480650;ERR480652;ERR479156;ERR479155;ERR479154
ZellerG_2014	CCIS44093303ST-4-0	FR-721	stool	healthy	62	adult	female	FRA	ERR480654;ERR480653;ERR480655;ERR480656;ERR479160;ERR479159;ERR479158;ERR479157
ZellerG_2014	CCIS44676181ST-4-0	FR-161	stool	adenoma	48	adult	female	FRA	ERR480657;ERR479161
ZellerG_2014	CCIS44743950ST-4-0	FR-596	stool	adenoma	66	senior	male	FRA	ERR480658;ERR480660;ERR480659;ERR479164;ERR479163;ERR479162
ZellerG_2014	CCIS44757994ST-4-0	FR-770	stool	CRC	75	senior	male	FRA	ERR480662;ERR480661;ERR479166;ERR479165
ZellerG_2014	CCIS45571137ST-3-0	FR-116	stool	healthy	55	adult	female	FRA	ERR480664;ERR480663;ERR479167;ERR479168
ZellerG_2014	CCIS45793747ST-4-0	FR-684	stool	healthy	67	senior	male	FRA	ERR480668;ERR480666;ERR480665;ERR480667;ERR479172;ERR479171;ERR479170;ERR479169
ZellerG_2014	CCIS46047672ST-4-0	FR-825	stool	CRC	65	adult	male	FRA	ERR480670;ERR480669;ERR479174;ERR479173
ZellerG_2014	CCIS46467422ST-4-0	FR-830	stool	CRC	54	adult	female	FRA	ERR480672;ERR480671;ERR479176;ERR479175
ZellerG_2014	CCIS47284573ST-4-0	FR-667	stool	CRC	67	senior	male	FRA	ERR480673;ERR480676;ERR480675;ERR480674;ERR479180;ERR479179;ERR479178;ERR479177
ZellerG_2014	CCIS47745468ST-4-0	FR-054	stool	adenoma	63	adult	male	FRA	ERR480678;ERR480677;ERR479182;ERR479181
ZellerG_2014	CCIS48174381ST-4-0	FR-751	stool	healthy	66	senior	male	FRA	ERR480682;ERR480681;ERR480680;ERR480679;ERR479184;ERR479186;ERR479185;ERR479183
ZellerG_2014	CCIS48507077ST-4-0	FR-507	stool	adenoma	72	senior	female	FRA	ERR480685;ERR480683;ERR480684;ERR479188;ERR479189;ERR479187
ZellerG_2014	CCIS48579360ST-4-0	FR-829	stool	adenoma	52	adult	female	FRA	ERR480687;ERR480686;ERR480688;ERR479192;ERR479191;ERR479190
ZellerG_2014	CCIS48725289ST-4-0	FR-170	stool	CRC	62	adult	female	FRA	ERR480689;ERR480690;ERR479194;ERR479193
ZellerG_2014	CCIS50003399ST-4-0	FR-194	stool	healthy	66	senior	female	FRA	ERR480692;ERR480691;ERR480694;ERR480693;ERR479198;ERR479196;ERR479195;ERR479197
ZellerG_2014	CCIS50148151ST-4-0	FR-503	stool	CRC	87	senior	female	FRA	ERR480696;ERR480695;ERR479199;ERR479200
ZellerG_2014	CCIS50369211ST-20-0	FR-215	stool	adenoma	53	adult	female	FRA	ERR480698;ERR480697;ERR479202;ERR479201
ZellerG_2014	CCIS50471204ST-4-0	FR-213	stool	healthy	61	adult	female	FRA	ERR480701;ERR480702;ERR480700;ERR480699;ERR479206;ERR479205;ERR479204;ERR479203
ZellerG_2014	CCIS50561855ST-4-0	FR-474	stool	adenoma	60	adult	female	FRA	ERR480703;ERR480704;ERR479208;ERR479207
ZellerG_2014	CCIS51595129ST-4-0	FR-399	stool	healthy	63	adult	female	FRA	ERR480705;ERR480708;ERR480707;ERR480706;ERR479212;ERR479211;ERR479210;ERR479209
ZellerG_2014	CCIS51667829ST-4-0	FR-113	stool	adenoma	63	adult	male	FRA	ERR480712;ERR480710;ERR480709;ERR480711;ERR479215;ERR479214;ERR479213;ERR479216
ZellerG_2014	CCIS52234160ST-4-0	FR-473	stool	adenoma	64	adult	male	FRA	ERR480714;ERR480713;ERR479218;ERR479217
ZellerG_2014	CCIS52370277ST-4-0	FR-827	stool	CRC	53	adult	male	FRA	ERR480717;ERR480718;ERR480716;ERR480715;ERR479222;ERR479221;ERR479220;ERR479219
ZellerG_2014	CCIS53043478ST-4-0	FR-551	stool	CRC	72	senior	male	FRA	ERR480720;ERR480719;ERR479224;ERR479223
ZellerG_2014	CCIS53355328ST-4-0	FR-293	stool	CRC	76	senior	male	FRA	ERR480722;ERR480721;ERR479226;ERR479225
ZellerG_2014	CCIS53557295ST-4-0	FR-666	stool	adenoma	45	adult	male	FRA	ERR480726;ERR480725;ERR480724;ERR480723;ERR479229;ERR479228;ERR479227;ERR479230
ZellerG_2014	CCIS54027808ST-4-0	FR-835	stool	adenoma	52	adult	male	FRA	ERR480728;ERR480727;ERR480730;ERR480729;ERR479233;ERR479232;ERR479231;ERR479234
ZellerG_2014	CCIS55230578ST-4-0	FR-734	stool	CRC	64	adult	male	FRA	ERR480733;ERR480731;ERR480732;ERR479237;ERR479236;ERR479235
ZellerG_2014	CCIS55531770ST-4-0	FR-790	stool	adenoma	45	adult	female	FRA	ERR480736;ERR480735;ERR480734;ERR479239;ERR479240;ERR479238
ZellerG_2014	CCIS56503244ST-3-0	FR-162	stool	adenoma	68	senior	male	FRA	ERR480737;ERR480738;ERR479241;ERR479242
ZellerG_2014	CCIS58234805ST-4-0	FR-268	stool	CRC	70	senior	female	FRA	ERR480740;ERR480739;ERR479244;ERR479243
ZellerG_2014	CCIS59132091ST-4-0	FR-617	stool	CRC	80	senior	female	FRA	ERR480744;ERR480741;ERR480743;ERR480742;ERR479247;ERR479246;ERR479245;ERR479248
ZellerG_2014	CCIS59903910ST-4-0	FR-820	stool	adenoma	76	senior	female	FRA	ERR480746;ERR480745;ERR479249;ERR479250
ZellerG_2014	CCIS61287323ST-4-0	FR-376	stool	CRC	76	senior	male	FRA	ERR480749;ERR480748;ERR480747;ERR479252;ERR479253;ERR479251
ZellerG_2014	CCIS62605362ST-3-0	FR-504	stool	CRC	56	adult	female	FRA	ERR480750;ERR479254
ZellerG_2014	CCIS62794166ST-4-0	FR-780	stool	CRC	68	senior	male	FRA	ERR480754;ERR480752;ERR480751;ERR480753;ERR479258;ERR479257;ERR479255;ERR479256
ZellerG_2014	CCIS63448910ST-4-0	FR-390	stool	healthy	61	adult	female	FRA	ERR480758;ERR480756;ERR480755;ERR480757;ERR479260;ERR479259;ERR479262;ERR479261
ZellerG_2014	CCIS63468405ST-4-0	FR-132	stool	healthy	69	senior	female	FRA	ERR480760;ERR480762;ERR480761;ERR480759;ERR479266;ERR479265;ERR479264;ERR479263
ZellerG_2014	CCIS63910149ST-4-0	FR-719	stool	healthy	49	adult	female	FRA	ERR480765;ERR480764;ERR480763;ERR479269;ERR479268;ERR479267
ZellerG_2014	CCIS64773582ST-4-0	FR-195	stool	healthy	63	adult	female	FRA	ERR480769;ERR480766;ERR480768;ERR480767;ERR479273;ERR479272;ERR479271;ERR479270
ZellerG_2014	CCIS64785924ST-20-0	FR-173	stool	healthy	59	adult	female	FRA	ERR480771;ERR480770;ERR479275;ERR479274
ZellerG_2014	CCIS65479369ST-4-0	FR-772	stool	CRC	69	senior	female	FRA	ERR480774;ERR480773;ERR480772;ERR480775;ERR479277;ERR479276;ERR479279;ERR479278
ZellerG_2014	CCIS70398272ST-4-0	FR-792	stool	adenoma	55	adult	male	FRA	ERR480779;ERR480776;ERR480778;ERR480777;ERR479282;ERR479281;ERR479280;ERR479283
ZellerG_2014	CCIS71301801ST-4-0	FR-281	stool	CRC	50	adult	female	FRA	ERR480781;ERR480780;ERR479285;ERR479284
ZellerG_2014	CCIS71578391ST-4-0	FR-187	stool	healthy	70	senior	male	FRA	ERR480784;ERR480783;ERR480785;ERR480782;ERR479289;ERR479288;ERR479287;ERR479286
ZellerG_2014	CCIS72607085ST-4-0	FR-824	stool	CRC	74	senior	female	FRA	ERR480789;ERR480788;ERR480787;ERR480786;ERR479290;ERR479293;ERR479292;ERR479291
ZellerG_2014	CCIS74239020ST-4-0	FR-156	stool	healthy	62	adult	male	FRA	ERR480790;ERR480793;ERR480792;ERR480791;ERR479297;ERR479296;ERR479295;ERR479294
ZellerG_2014	CCIS74726977ST-3-0	FR-026	stool	adenoma	66	senior	male	FRA	ERR480794;ERR479298
ZellerG_2014	CCIS76563044ST-4-0	FR-672	stool	adenoma	68	senior	male	FRA	ERR480797;ERR480796;ERR480795;ERR479301;ERR479300;ERR479299
ZellerG_2014	CCIS76845094ST-20-0	FR-450	stool	CRC	44	adult	male	FRA	ERR480798;ERR480799;ERR479303;ERR479302
ZellerG_2014	CCIS77100899ST-4-0	FR-211	stool	adenoma	73	senior	male	FRA	ERR480803;ERR480802;ERR480801;ERR480800;ERR479307;ERR479304;ERR479306;ERR479305
ZellerG_2014	CCIS77252613ST-4-0	FR-783	stool	CRC	65	adult	male	FRA	ERR480807;ERR480806;ERR480805;ERR480804;ERR479311;ERR479310;ERR479309;ERR479308
ZellerG_2014	CCIS78100604ST-4-0	FR-728	stool	healthy	64	adult	female	FRA	ERR480811;ERR480810;ERR480809;ERR480808;ERR479313;ERR479312;ERR479314;ERR479315
ZellerG_2014	CCIS78318719ST-4-0	FR-768	stool	CRC	69	senior	female	FRA	ERR480813;ERR480814;ERR480812;ERR479318;ERR479317;ERR479316
ZellerG_2014	CCIS79210440ST-3-0	FR-039	stool	healthy	65	adult	male	FRA	ERR480816;ERR480815;ERR479319;ERR479320
ZellerG_2014	CCIS80834637ST-4-0	FR-716	stool	healthy	60	adult	female	FRA	ERR480820;ERR480819;ERR480818;ERR480817;ERR479323;ERR479324;ERR479321;ERR479322
ZellerG_2014	CCIS81139242ST-4-0	FR-118	stool	healthy	64	adult	female	FRA	ERR480822;ERR480821;ERR479326;ERR479325
ZellerG_2014	CCIS81710917ST-20-0	FR-539	stool	adenoma	49	adult	male	FRA	ERR480824;ERR480823;ERR479328;ERR479327
ZellerG_2014	CCIS81735969ST-20-0	FR-312	stool	adenoma	68	senior	male	FRA	ERR480826;ERR480825;ERR479330;ERR479329
ZellerG_2014	CCIS81887263ST-4-0	FR-302	stool	CRC	59	adult	male	FRA	ERR480830;ERR480829;ERR480828;ERR480827;ERR479334;ERR479333;ERR479332;ERR479331
ZellerG_2014	CCIS82146115ST-4-0	FR-628	stool	CRC	51	adult	male	FRA	ERR480834;ERR480833;ERR480832;ERR480831;ERR479338;ERR479337;ERR479336;ERR479335
ZellerG_2014	CCIS82507866ST-3-0	FR-040	stool	healthy	57	adult	male	FRA	ERR480836;ERR480835;ERR479339;ERR479340
ZellerG_2014	CCIS82944710ST-20-0	FR-730	stool	healthy	38	adult	female	FRA	ERR480838;ERR480837;ERR479342;ERR479341
ZellerG_2014	CCIS83445808ST-4-0	FR-495	stool	adenoma	66	senior	male	FRA	ERR480841;ERR480840;ERR480839;ERR479345;ERR479344;ERR479343
ZellerG_2014	CCIS83574003ST-4-0	FR-241	stool	adenoma	60	adult	male	FRA	ERR480842;ERR480843;ERR479346;ERR479347
ZellerG_2014	CCIS83870198ST-4-0	FR-344	stool	CRC	48	adult	female	FRA	ERR480846;ERR480845;ERR480844;ERR479349;ERR479348;ERR479350
ZellerG_2014	CCIS84543192ST-4-0	FR-722	stool	CRC	45	adult	female	FRA	ERR480848;ERR480847;ERR479351;ERR479352
ZellerG_2014	CCIS85214191ST-3-0	FR-208	stool	CRC	63	adult	male	FRA	ERR480850;ERR480849;ERR479354;ERR479353
ZellerG_2014	CCIS87116798ST-4-0	FR-310	stool	CRC	85	senior	female	FRA	ERR480852;ERR480851;ERR479356;ERR479355
ZellerG_2014	CCIS87167916ST-4-0	FR-223	stool	CRC	79	senior	male	FRA	ERR480854;ERR480853;ERR479358;ERR479357
ZellerG_2014	CCIS87252800ST-4-0	FR-505	stool	CRC	73	senior	male	FRA	ERR480857;ERR480856;ERR480855;ERR479361;ERR479359;ERR479360
ZellerG_2014	CCIS87290971ST-4-0	FR-196	stool	adenoma	71	senior	male	FRA	ERR480861;ERR480860;ERR480859;ERR480858;ERR479363;ERR479365;ERR479364;ERR479362
ZellerG_2014	CCIS87605453ST-4-0	FR-328	stool	CRC	73	senior	female	FRA	ERR480865;ERR480864;ERR480863;ERR480862;ERR479369;ERR479368;ERR479367;ERR479366
ZellerG_2014	CCIS88007743ST-4-0	FR-393	stool	healthy	67	senior	female	FRA	ERR480869;ERR480867;ERR480868;ERR480866;ERR479373;ERR479372;ERR479371;ERR479370
ZellerG_2014	CCIS88317640ST-4-0	FR-759	stool	healthy	74	senior	male	FRA	ERR480870;ERR480873;ERR480872;ERR480871;ERR479376;ERR479375;ERR479374;ERR479377
ZellerG_2014	CCIS90164298ST-4-0	FR-294	stool	healthy	84	senior	male	FRA	ERR480877;ERR480876;ERR480875;ERR480874;ERR479381;ERR479380;ERR479379;ERR479378
ZellerG_2014	CCIS90166425ST-4-0	FR-449	stool	adenoma	78	senior	female	FRA	ERR480878;ERR480879;ERR479383;ERR479382
ZellerG_2014	CCIS90443472ST-4-0	FR-249	stool	adenoma	63	adult	male	FRA	ERR480881;ERR480880;ERR480882;ERR479386;ERR479385;ERR479384
ZellerG_2014	CCIS90903952ST-3-0	FR-218	stool	adenoma	71	senior	female	FRA	ERR480884;ERR480883;ERR479388;ERR479387
ZellerG_2014	CCIS91228662ST-4-0	FR-275	stool	CRC	63	adult	male	FRA	ERR480885;ERR480886;ERR479390;ERR479389
ZellerG_2014	CCIS93040568ST-20-0	FR-682	stool	healthy	65	adult	male	FRA	ERR480888;ERR480887;ERR479392;ERR479391
ZellerG_2014	CCIS94417875ST-3-0	FR-110	stool	healthy	59	adult	female	FRA	ERR480889;ERR480890;ERR479394;ERR479393
ZellerG_2014	CCIS94496512ST-4-0	FR-229	stool	adenoma	64	adult	male	FRA	ERR480892;ERR480891;ERR479395;ERR479396
ZellerG_2014	CCIS94603952ST-4-0	FR-025	stool	healthy	80	senior	female	FRA	ERR480895;ERR480894;ERR480893;ERR480896;ERR479400;ERR479399;ERR479398;ERR479397
ZellerG_2014	CCIS95097901ST-4-0	FR-696	stool	healthy	52	adult	male	FRA	ERR480900;ERR480897;ERR480899;ERR480898;ERR479401;ERR479404;ERR479403;ERR479402
ZellerG_2014	CCIS95409808ST-4-0	FR-152	stool	healthy	63	adult	female	FRA	ERR480904;ERR480903;ERR480902;ERR480901;ERR479408;ERR479405;ERR479407;ERR479406
ZellerG_2014	CCIS96387239ST-4-0	FR-626	stool	adenoma	66	senior	male	FRA	ERR480908;ERR480907;ERR480905;ERR480906;ERR479412;ERR479411;ERR479409;ERR479410
ZellerG_2014	CCIS98482370ST-3-0	FR-052	stool	healthy	53	adult	female	FRA	ERR480909;ERR480910;ERR479414;ERR479413
ZellerG_2014	CCIS98512455ST-4-0	FR-459	stool	CRC	63	adult	male	FRA	ERR480911;ERR480912;ERR479416;ERR479415
ZellerG_2014	CCIS98832363ST-4-0	FR-552	stool	CRC	55	adult	female	FRA	ERR480914;ERR480913;ERR479418;ERR479417
